# A bioinformatics tool for identifying intratumoral microbes from the ORIEN dataset

**DOI:** 10.1101/2023.05.24.541982

**Authors:** Cankun Wang, Anjun Ma, Megan E. McNutt, Rebecca Hoyd, Caroline E. Wheeler, Lary A. Robinson, Carlos H.F. Chan, Yousef Zakharia, Rebecca D. Dodd, Cornelia M. Ulrich, Sheetal Hardikar, Michelle L. Churchman, Ahmad A. Tarhini, Eric A. Singer, Alexandra P. Ikeguchi, Martin D. McCarter, Nicholas Denko, Gabriel Tinoco, Marium Husain, Ning Jin, Afaf E.G. Osman, Islam Eljilany, Aik Choon Tan, Samuel S. Coleman, Louis Denko, Gregory Riedlinger, Bryan P. Schneider, Daniel Spakowicz, Qin Ma

## Abstract

Evidence supports significant interactions among microbes, immune cells, and tumor cells in at least 10–20% of human cancers, emphasizing the importance of further investigating these complex relationships. However, the implications and significance of tumor-related microbes remain largely unknown. Studies have demonstrated the critical roles of host microbes in cancer prevention and treatment responses. Understanding interactions between host microbes and cancer can drive cancer diagnosis and microbial therapeutics (bugs as drugs). Computational identification of cancer-specific microbes and their associations is still challenging due to the high dimensionality and high sparsity of intratumoral microbiome data, which requires large datasets containing sufficient event observations to identify relationships, and the interactions within microbial communities, the heterogeneity in microbial composition, and other confounding effects that can lead to spurious associations. To solve these issues, we present a bioinformatics tool, MEGA, to identify the microbes most strongly associated with 12 cancer types. We demonstrate its utility on a dataset from a consortium of 9 cancer centers in the Oncology Research Information Exchange Network (ORIEN). This package has 3 unique features: species-sample relations are represented in a heterogeneous graph and learned by a graph attention network; it incorporates metabolic and phylogenetic information to reflect intricate relationships within microbial communities; and it provides multiple functionalities for association interpretations and visualizations. We analyzed 2704 tumor RNA-seq samples and MEGA interpreted the tissue-resident microbial signatures of each of 12 cancer types. MEGA can effectively identify cancer-associated microbial signatures and refine their interactions with tumors.

**SIGNIFICANCE:** Studying the tumor microbiome in high-throughput sequencing data is challenging because of the extremely sparse data matrices, heterogeneity, and high likelihood of contamination. We present a new deep-learning tool, microbial graph attention (MEGA), to refine the organisms that interact with tumors.

## Supplementary material for "A bioinformatics tool for identifying intratumoral microbes from the ORIEN dataset": Table S1

### Sheet: COAD
Table S1-1. Identified microbial signatures with normalized attention weights for COAD
Species	Weight
Sphingomonas hengshuiensis	0.386
[Ruminococcus] gnavus	0.278
Pseudomonas aeruginosa	0.306
Ustilaginoidea virens	0.79
Acinetobacter calcoaceticus	0.81
Alcaligenes faecalis	0.422
Escherichia coli	0.276
Pichia kudriavzevii	0.674
Bacteroides fragilis	0.31
Phocaeicola vulgatus	0.394
Pyricularia grisea	0.94
Fusobacterium nucleatum	0.422
Phocaeicola dorei	0.292
Neurospora crassa	0.706
Staphylococcus aureus	0.996
Streptococcus porcinus	0.276
Candida albicans	0.454
Bacillus cereus	1
Bacillus subtilis	0.436
Bacillus thuringiensis	0.256
Sporisorium graminicola	0.372
Trypanosoma brucei	0.434
Bifidobacterium dentium	0.484
Cryptosporidium parvum	0.468
Plasmodium vivax	0.992
Theileria equi	0.238
Aspergillus chevalieri	0.456
Pseudomonas chlororaphis	0.226
Lacrimispora saccharolytica	0.268
Zymoseptoria tritici	0.364
Thermothielavioides terrestris	0.61
Talaromyces rugulosus	0.618
Bordetella holmesii	0.358
Bacillus sp. S3	0.296
Bacteroides ovatus	0.224
Odoribacter splanchnicus	0.236
Pseudomonas sp. St316	0.254

### Sheet: LUAD
Table S1-2. Identified microbial signatures with normalized attention weights for LUAD
Species	Weight
Sphingomonas hengshuiensis	0.37931
Pseudomonas aeruginosa	0.191571
Pseudomonas putida	0.272031
Ustilaginoidea virens	0.858238
Acinetobacter calcoaceticus	0.881226
Alcaligenes faecalis	0.371648
Pichia kudriavzevii	0.762452
Pyricularia grisea	0.927203
Neurospora crassa	0.781609
Staphylococcus aureus	1
Moraxella osloensis	0.195402
Candida albicans	0.421456
Bacillus cereus	1
Bacillus subtilis	0.321839
Bacillus thuringiensis	0.199234
Sporisorium graminicola	0.482759
Clostridium tetani	0.229885
Trypanosoma brucei	0.559387
Bifidobacterium dentium	0.601533
Cryptosporidium parvum	0.547893
Plasmodium vivax	1
Aspergillus chevalieri	0.421456
Zymoseptoria tritici	0.321839
Thermothielavioides terrestris	0.678161
Talaromyces rugulosus	0.609195
Bordetella holmesii	0.490421
Bacillus sp. S3	0.363985
Corynebacterium terpenotabidum	0.187739
Pseudomonas yamanorum	0.233716
Pseudomonas sp. St316	0.310345

### Sheet: LUSC
Table S1-3. Identified microbial signatures with normalized attention weights for LUSC
Species	Weight
Acinetobacter nosocomialis	0.141732
Sphingomonas hengshuiensis	0.307087
Pseudomonas aeruginosa	0.204724
Thermotoga maritima	0.181102
Pseudomonas mendocina	0.181102
Pseudomonas putida	0.188976
Ustilaginoidea virens	0.858268
Acinetobacter calcoaceticus	0.850394
Alcaligenes faecalis	0.362205
Zymoseptoria tritici	0.204724
Thermothielavioides terrestris	0.724409
Talaromyces rugulosus	0.551181
Pichia kudriavzevii	0.732283
Pyricularia grisea	0.905512
Fusobacterium nucleatum	0.173228
Bordetella holmesii	0.425197
Bacillus sp. S3	0.322835
Neurospora crassa	0.80315
Corynebacterium terpenotabidum	0.275591
Micrococcus luteus	0.149606
Staphylococcus aureus	1
Moraxella osloensis	0.181102
Candida albicans	0.370079
Bacillus cereus	1
Bacillus mycoides	0.149606
Bacillus subtilis	0.354331
Bacillus thuringiensis	0.19685
Bacillus atrophaeus	0.141732
Sporisorium graminicola	0.440945
Clostridium tetani	0.228346
Pseudomonas sp. St316	0.275591
Trypanosoma brucei	0.519685
Bifidobacterium dentium	0.574803
Cryptosporidium parvum	0.472441
Plasmodium vivax	0.984252
Aspergillus chevalieri	0.362205
Pseudomonas chlororaphis	0.15748

### Sheet: OtherCR
Table S1-4. Identified microbial signatures with normalized attention weights for Other CR
Species	Weight
Neurospora crassa	0.538462
Lacrimispora saccharolytica	0.153846
Corynebacterium terpenotabidum	0.179487
Selenomonas sputigena	0.153846
Sphingomonas hengshuiensis	0.25641
Staphylococcus aureus	1
[Ruminococcus] gnavus	0.333333
Moraxella osloensis	0.205128
Pseudomonas aeruginosa	0.179487
Thermotoga maritima	0.153846
Pseudomonas mendocina	0.230769
Streptococcus porcinus	0.153846
Candida albicans	0.487179
Bacillus cereus	1
Bacillus mycoides	0.333333
Ustilaginoidea virens	0.692308
Bacillus subtilis	0.282051
Bacillus atrophaeus	0.153846
Clostridium botulinum	0.179487
Bacteroides ovatus	0.230769
Acinetobacter calcoaceticus	0.794872
Odoribacter splanchnicus	0.179487
Porphyromonas asaccharolytica	0.153846
Clostridium perfringens	0.153846
Sporisorium graminicola	0.333333
Pseudomonas sp. St316	0.25641
Enterocloster clostridioformis	0.153846
Alcaligenes faecalis	0.358974
Escherichia coli	0.205128
Trypanosoma brucei	0.358974
Bacteroides caccae	0.205128
Zymoseptoria tritici	0.307692
Bifidobacterium dentium	0.410256
Cryptosporidium parvum	0.384615
Plasmodium vivax	0.974359
Thermothielavioides terrestris	0.487179
Talaromyces rugulosus	0.615385
Pichia kudriavzevii	0.461538
Bacteroides fragilis	0.25641
Phocaeicola vulgatus	0.358974
Parabacteroides distasonis	0.230769
Aspergillus chevalieri	0.333333
Pyricularia grisea	0.897436
Fusobacterium nucleatum	0.358974
Bacteroides xylanisolvens	0.179487
Phocaeicola dorei	0.230769
Bordetella holmesii	0.179487
Pseudomonas chlororaphis	0.282051
Bacillus sp. S3	0.307692

### Sheet: OtherLung
Table S1-5. Identified microbial signatures with normalized attention weights for Other Lung
Species	Weight
Acinetobacter nosocomialis	0.115385
Sphingomonas hengshuiensis	0.355769
Pseudomonas aeruginosa	0.173077
Thermotoga maritima	0.173077
Pseudomonas mendocina	0.240385
Pseudomonas putida	0.211538
Burkholderia glumae	0.125
Ustilaginoidea virens	0.884615
Acinetobacter calcoaceticus	0.913462
Mannheimia sp. USDA-ARS-USMARC-1261	0.115385
Alcaligenes faecalis	0.5
Escherichia coli	0.173077
Zymoseptoria tritici	0.269231
Streptomyces roseochromogenus	0.125
Thermothielavioides terrestris	0.730769
Talaromyces rugulosus	0.653846
Pichia kudriavzevii	0.769231
Pyricularia grisea	0.875
Fusobacterium nucleatum	0.134615
Bordetella holmesii	0.519231
Bacillus sp. S3	0.307692
Burkholderia contaminans	0.115385
Neurospora crassa	0.836538
Corynebacterium terpenotabidum	0.182692
Staphylococcus aureus	1
Moraxella osloensis	0.125
Pseudomonas yamanorum	0.134615
Nocardia mangyaensis	0.153846
Candida albicans	0.423077
Mycolicibacterium mucogenicum	0.125
Bacillus cereus	1
Bacillus mycoides	0.115385
Stenotrophomonas maltophilia	0.115385
Bacillus subtilis	0.317308
Bacillus thuringiensis	0.259615
Bacillus atrophaeus	0.134615
Sporisorium graminicola	0.461538
Clostridium tetani	0.182692
Pseudomonas sp. St316	0.365385
Trypanosoma brucei	0.5
Bifidobacterium dentium	0.644231
Cryptosporidium parvum	0.5
Plasmodium chabaudi	0.105769
Plasmodium vivax	0.980769
Theileria equi	0.144231
Aspergillus chevalieri	0.375
Methylobacterium nodulans	0.134615
Pseudomonas chlororaphis	0.163462

### Sheet: OtherPancreatic
Table S1-6. Identified microbial signatures with normalized attention weights for Other Pancreatic
Species	Weight
Sphingomonas hengshuiensis	0.25
Pseudomonas aeruginosa	0.138889
Thermotoga maritima	0.175926
Pseudomonas mendocina	0.157407
Pseudomonas putida	0.180556
Ustilaginoidea virens	0.657407
Acinetobacter calcoaceticus	0.773148
Alcaligenes faecalis	0.375
Zymoseptoria tritici	0.194444
Thermothielavioides terrestris	0.532407
Talaromyces rugulosus	0.462963
Pichia kudriavzevii	0.560185
Pyricularia grisea	0.87963
Fusobacterium nucleatum	0.12037
Bordetella holmesii	0.236111
Bacillus sp. S3	0.222222
Neurospora crassa	0.569444
Corynebacterium terpenotabidum	0.12963
Staphylococcus aureus	1
Streptococcus equi	0.305556
Pseudomonas yamanorum	0.115741
Candida albicans	0.263889
Bacillus cereus	0.99537
Bacillus subtilis	0.226852
Bacillus atrophaeus	0.115741
Sporisorium graminicola	0.361111
Clostridium tetani	0.162037
Pseudomonas sp. St316	0.217593
Trypanosoma brucei	0.324074
Bifidobacterium dentium	0.37963
Cryptosporidium parvum	0.365741
Plasmodium chabaudi	0.134259
Plasmodium vivax	0.986111
Aspergillus chevalieri	0.263889
Pseudomonas chlororaphis	0.222222

### Sheet: PAAD
Table S1-7. Identified microbial signatures with normalized attention weights for PAAD
Species	Weight
Sphingomonas hengshuiensis	0.378205
Pseudomonas aeruginosa	0.288462
Thermotoga maritima	0.333333
Pseudomonas mendocina	0.160256
Pseudomonas putida	0.166667
Burkholderia glumae	0.128205
Ustilaginoidea virens	0.826923
Acinetobacter baumannii	0.230769
Acinetobacter calcoaceticus	0.891026
Alcaligenes faecalis	0.384615
Zymoseptoria tritici	0.301282
Thermothielavioides terrestris	0.634615
Talaromyces rugulosus	0.532051
Pichia kudriavzevii	0.711538
Pyricularia grisea	0.846154
Fusobacterium nucleatum	0.205128
Bordetella holmesii	0.352564
Bacillus sp. S3	0.269231
Neurospora crassa	0.705128
Corynebacterium terpenotabidum	0.230769
Staphylococcus aureus	1
Moraxella osloensis	0.179487
Pseudomonas yamanorum	0.230769
Candida albicans	0.352564
Bacillus cereus	1
Bacillus subtilis	0.320513
Bacillus thuringiensis	0.147436
Sporisorium graminicola	0.50641
Clostridium tetani	0.185897
Pseudomonas sp. St316	0.282051
Trypanosoma brucei	0.519231
Bifidobacterium dentium	0.416667
Cryptosporidium parvum	0.410256
Plasmodium chabaudi	0.179487
Plasmodium vivax	0.99359
Theileria equi	0.128205
Burkholderia territorii	0.128205
Aspergillus chevalieri	0.435897
Pseudomonas chlororaphis	0.275641

### Sheet: READ
Table S1-8. Identified microbial signatures with normalized attention weights for READ
Species	Weight
Lacrimispora saccharolytica	0.294737
Sphingomonas hengshuiensis	0.4
[Ruminococcus] gnavus	0.294737
Pseudomonas aeruginosa	0.315789
Thermotoga maritima	0.210526
Pseudomonas putida	0.221053
Ustilaginoidea virens	0.821053
Acinetobacter baumannii	0.221053
Acinetobacter calcoaceticus	0.810526
Alcaligenes faecalis	0.410526
Escherichia coli	0.305263
Bacteroides caccae	0.231579
Zymoseptoria tritici	0.368421
Thermothielavioides terrestris	0.684211
Talaromyces rugulosus	0.610526
Pichia kudriavzevii	0.747368
Bacteroides fragilis	0.368421
Phocaeicola vulgatus	0.410526
Parabacteroides distasonis	0.231579
Pyricularia grisea	0.873684
Fusobacterium nucleatum	0.389474
Phocaeicola dorei	0.263158
Bordetella holmesii	0.336842
Bacillus sp. S3	0.357895
Neurospora crassa	0.768421
Corynebacterium terpenotabidum	0.2
Staphylococcus aureus	0.989474
Myroides profundi	0.189474
Moraxella osloensis	0.294737
Streptococcus porcinus	0.315789
Pseudomonas yamanorum	0.273684
Candida albicans	0.547368
Bacillus cereus	1
Bacillus subtilis	0.431579
Bacillus thuringiensis	0.315789
Bacillus atrophaeus	0.210526
Clostridium botulinum	0.189474
Bacteroides ovatus	0.210526
Odoribacter splanchnicus	0.242105
Porphyromonas asaccharolytica	0.231579
Sporisorium graminicola	0.389474
Clostridium tetani	0.273684
Pseudomonas sp. St316	0.336842
Trypanosoma brucei	0.515789
Bifidobacterium dentium	0.621053
Cryptosporidium parvum	0.515789
Plasmodium vivax	0.989474
Theileria equi	0.273684
Anaerotignum propionicum	0.178947
Aspergillus chevalieri	0.515789
Pseudomonas chlororaphis	0.178947

### Sheet: SARC
Table S1-9. Identified microbial signatures with normalized attention weights for SARC
Species	Weight
Ustilaginoidea virens	0.670043
Acinetobacter calcoaceticus	0.719247
Alcaligenes faecalis	0.325615
Pichia kudriavzevii	0.568741
Pyricularia grisea	0.855282
Neurospora crassa	0.575977
Staphylococcus aureus	0.997106
Candida albicans	0.289436
Bacillus cereus	0.998553
Sporisorium graminicola	0.357453
Trypanosoma brucei	0.361795
Bifidobacterium dentium	0.435601
Cryptosporidium parvum	0.373372
Plasmodium vivax	0.994211
Thermothielavioides terrestris	0.450072
Talaromyces rugulosus	0.396527

### Sheet: SCLC
Table S1-10. Identified microbial signatures with normalized attention weights for SCLC
Species	Weight
Neurospora crassa	0.730769
Trypanosoma brucei	0.5
Corynebacterium terpenotabidum	0.307692
Zymoseptoria tritici	0.192308
Corynebacterium kefirresidentii	0.153846
Pseudomonas frederiksbergensis	0.230769
Bifidobacterium dentium	0.576923
Cryptosporidium parvum	0.5
Plasmodium chabaudi	0.192308
Plasmodium vivax	1
Theileria equi	0.192308
Sphingomonas hengshuiensis	0.384615
Staphylococcus aureus	1
Myroides profundi	0.153846
Moraxella osloensis	0.153846
Thermothielavioides terrestris	0.692308
Talaromyces rugulosus	0.615385
Pseudomonas aeruginosa	0.269231
Thermotoga maritima	0.384615
Pichia kudriavzevii	0.692308
Pseudomonas putida	0.230769
Aspergillus chevalieri	0.423077
Pyricularia grisea	0.923077
Fusobacterium nucleatum	0.192308
Candida albicans	0.423077
Bacillus cereus	1
Bacillus mycoides	0.269231
Ustilaginoidea virens	0.807692
Bacillus subtilis	0.230769
Bacillus thuringiensis	0.423077
Corynebacterium tuberculostearicum	0.153846
Bacillus atrophaeus	0.153846
Clostridium botulinum	0.230769
Acinetobacter baumannii	0.230769
Acinetobacter calcoaceticus	0.769231
Sporisorium graminicola	0.538462
Bordetella holmesii	0.423077
Pseudomonas chlororaphis	0.269231
Clostridium tetani	0.269231
Pseudomonas sp. St316	0.192308
Mannheimia sp. USDA-ARS-USMARC-1261	0.230769
Bacillus sp. S3	0.269231
Alcaligenes faecalis	0.423077

### Sheet: SKCM
Table S1-11. Identified microbial signatures with normalized attention weights for SKCM
Species	Weight
Sphingomonas hengshuiensis	0.449275
Thermotoga maritima	0.442029
Ustilaginoidea virens	0.905797
Acinetobacter calcoaceticus	0.927536
Zymoseptoria tritici	0.413043
Thermothielavioides terrestris	0.65942
Talaromyces rugulosus	0.586957
Pichia kudriavzevii	0.818841
Pyricularia grisea	0.869565
Bordetella holmesii	0.413043
Neurospora crassa	0.847826
Staphylococcus aureus	1
Pseudomonas yamanorum	0.304348
Candida albicans	0.507246
Bacillus cereus	1
Bacillus subtilis	0.376812
Sporisorium graminicola	0.536232
Clostridium tetani	0.391304
Pseudomonas sp. St316	0.391304
Trypanosoma brucei	0.550725
Bifidobacterium dentium	0.623188
Cryptosporidium parvum	0.550725
Plasmodium vivax	1
Aspergillus chevalieri	0.514493

### Sheet: THCA
Table S1-12. Identified microbial signatures with normalized attention weights for THCA
Species	Weight
Sphingomonas hengshuiensis	0.275093
Pseudomonas aeruginosa	0.152416
Pseudomonas mendocina	0.157993
Pseudomonas putida	0.174721
Ustilaginoidea virens	0.866171
Acinetobacter calcoaceticus	0.899628
Alcaligenes faecalis	0.395911
Pichia kudriavzevii	0.791822
Pyricularia grisea	0.908922
Neurospora crassa	0.82342
Staphylococcus aureus	0.998141
Candida albicans	0.334572
Bacillus cereus	0.994424
Bacillus subtilis	0.288104
Bacillus thuringiensis	0.200743
Sporisorium graminicola	0.401487
Clostridium tetani	0.217472
Trypanosoma brucei	0.421933
Bifidobacterium dentium	0.594796
Cryptosporidium parvum	0.412639
Plasmodium vivax	0.977695
Aspergillus chevalieri	0.314126
Mannheimia sp. USDA-ARS-USMARC-1261	0.152416
Zymoseptoria tritici	0.228625
Thermothielavioides terrestris	0.552045
Talaromyces rugulosus	0.507435
Bordetella holmesii	0.473978
Bacillus sp. S3	0.224907
Corynebacterium terpenotabidum	0.144981
Pseudomonas yamanorum	0.195167
Pseudomonas sp. St316	0.289963
