## Supplementary material for "A bioinformatics tool for identifying intratumoral microbes from the ORIEN dataset": Table S2

### Sheet: COAD
Table S2-1. Metabolic compounds relationships microbial signatures identified in COAD
Compound	Species
C00011	Bacillus cereus
C00011	Bacillus subtilis
C00011	Bacillus thuringiensis
C00011	Bacteroides fragilis
C00011	Bacteroides ovatus
C00011	Escherichia coli
C00011	Lacrimispora saccharolytica
C00011	Phocaeicola dorei
C00011	Phocaeicola vulgatus
C00011	Pseudomonas aeruginosa
C00014	Bacillus subtilis
C00014	Bacteroides fragilis
C00014	Bacteroides ovatus
C00014	Escherichia coli
C00014	Fusobacterium nucleatum
C00014	Lacrimispora saccharolytica
C00014	Phocaeicola dorei
C00014	Phocaeicola vulgatus
C00014	Pseudomonas aeruginosa
C00025, C00217	Escherichia coli
C00025, C00217	Fusobacterium nucleatum
C00031	Bacteroides fragilis
C00031	Bacteroides ovatus
C00031	Escherichia coli
C00031	Fusobacterium nucleatum
C00031	Odoribacter splanchnicus
C00031	Pseudomonas aeruginosa
C00033	Bacillus subtilis
C00033	Bacteroides fragilis
C00033	Bacteroides ovatus
C00033	Bifidobacterium dentium
C00033	Escherichia coli
C00033	Fusobacterium nucleatum
C00033	Lacrimispora saccharolytica
C00033	Odoribacter splanchnicus
C00033	Phocaeicola dorei
C00033	Phocaeicola vulgatus
C00033	[Ruminococcus] gnavus
C00039, C00046, C00419	Bacillus subtilis
C00039, C00046, C00419	Staphylococcus aureus
C00042	Bacillus subtilis
C00042	Bacteroides fragilis
C00042	Bacteroides ovatus
C00042	Bifidobacterium dentium
C00042	Escherichia coli
C00042	Odoribacter splanchnicus
C00042	Phocaeicola dorei
C00042	Phocaeicola vulgatus
C00042	Pseudomonas aeruginosa
C00047, C00739	Fusobacterium nucleatum
C00047, C00739	Odoribacter splanchnicus
C00049, C00402	Fusobacterium nucleatum
C00049, C00402	Lacrimispora saccharolytica
C00058	Bifidobacterium dentium
C00058	Escherichia coli
C00058	Phocaeicola vulgatus
C00058	[Ruminococcus] gnavus
C00064, C00819	Escherichia coli
C00064, C00819	Fusobacterium nucleatum
C00067	Escherichia coli
C00067	Pseudomonas aeruginosa
C00067	Staphylococcus aureus
C00073, C00855	Bacteroides fragilis
C00073, C00855	Fusobacterium nucleatum
C00073, C00855	Phocaeicola vulgatus
C00078	Bacillus subtilis
C00078	Odoribacter splanchnicus
C00086	Bifidobacterium dentium
C00086	Lacrimispora saccharolytica
C00095	Bacteroides fragilis
C00095	Bacteroides ovatus
C00095	Bifidobacterium dentium
C00095	Odoribacter splanchnicus
C00095	Phocaeicola dorei
C00095	Phocaeicola vulgatus
C00097, C00793	Bacteroides fragilis
C00097, C00793	Fusobacterium nucleatum
C00097, C00793	Phocaeicola vulgatus
C00120	Bacillus subtilis
C00120	Escherichia coli
C00120	Staphylococcus aureus
C00121	Bacteroides ovatus
C00121	Escherichia coli
C00124	Bacteroides ovatus
C00124	Bifidobacterium dentium
C00124	Escherichia coli
C00124	Odoribacter splanchnicus
C00134	Bacteroides fragilis
C00134	Bacteroides ovatus
C00134	Escherichia coli
C00134	Lacrimispora saccharolytica
C00134	Pseudomonas aeruginosa
C00135	Escherichia coli
C00135	Fusobacterium nucleatum
C00149, C00497	Bacillus subtilis
C00149, C00497	Escherichia coli
C00149, C00497	Pseudomonas aeruginosa
C00153, C00253	Escherichia coli
C00153, C00253	Staphylococcus aureus
C00159	Bacteroides ovatus
C00159	Odoribacter splanchnicus
C00163	Bacteroides fragilis
C00163	Bacteroides ovatus
C00163	Odoribacter splanchnicus
C00163	Phocaeicola dorei
C00163	Phocaeicola vulgatus
C00186, C00256	Bacteroides fragilis
C00186, C00256	Bacteroides ovatus
C00186, C00256	Bifidobacterium dentium
C00186, C00256	Escherichia coli
C00186, C00256	Fusobacterium nucleatum
C00186, C00256	Pseudomonas aeruginosa
C00186, C00256	Staphylococcus aureus
C00188	Escherichia coli
C00188	Fusobacterium nucleatum
C00191	Bacteroides fragilis
C00191	Bacteroides ovatus
C00191	Escherichia coli
C00191	Phocaeicola vulgatus
C00194	Bacillus subtilis
C00194	Bacteroides fragilis
C00194	Escherichia coli
C00194	Phocaeicola vulgatus
C00194	Pseudomonas aeruginosa
C00194	Staphylococcus aureus
C00207	Bacillus subtilis
C00207	Lacrimispora saccharolytica
C00216, C00259	Bacteroides ovatus
C00216, C00259	Odoribacter splanchnicus
C00243	Bifidobacterium dentium
C00243	Escherichia coli
C00243	Odoribacter splanchnicus
C00244	Bacillus cereus
C00244	Bacillus subtilis
C00244	Bacillus thuringiensis
C00244	Escherichia coli
C00244	Pseudomonas aeruginosa
C00246	Bacteroides fragilis
C00246	Bacteroides ovatus
C00246	Fusobacterium nucleatum
C00246	Lacrimispora saccharolytica
C00246	Odoribacter splanchnicus
C00246	Phocaeicola dorei
C00246	Phocaeicola vulgatus
C00250, C00314, C00534	Bacillus subtilis
C00250, C00314, C00534	Escherichia coli
C00255	Bacillus subtilis
C00255	Escherichia coli
C00270	Fusobacterium nucleatum
C00270	[Ruminococcus] gnavus
C00282	Bacillus cereus
C00282	Bacillus subtilis
C00282	Bacillus thuringiensis
C00282	Bacteroides fragilis
C00282	Bacteroides ovatus
C00282	Escherichia coli
C00282	Lacrimispora saccharolytica
C00282	Odoribacter splanchnicus
C00282	Phocaeicola dorei
C00282	Phocaeicola vulgatus
C00282	[Ruminococcus] gnavus
C00317, C00369, C00480, C00718	Bacteroides fragilis
C00317, C00369, C00480, C00718	Bacteroides ovatus
C00317, C00369, C00480, C00718	Bifidobacterium dentium
C00317, C00369, C00480, C00718	Phocaeicola vulgatus
C00329	Bacteroides fragilis
C00329	Bacteroides ovatus
C00329	Bifidobacterium dentium
C00329	Phocaeicola vulgatus
C00333	Bacteroides fragilis
C00333	Bacteroides ovatus
C00333	Escherichia coli
C00333	Phocaeicola vulgatus
C00334	Bacillus subtilis
C00334	Bifidobacterium dentium
C00334	Escherichia coli
C00334	Pseudomonas aeruginosa
C00378	Bacillus subtilis
C00378	Escherichia coli
C00378	Staphylococcus aureus
C00403	Bacteroides fragilis
C00403	Phocaeicola vulgatus
C00422	Acinetobacter calcoaceticus
C00422	Bacillus subtilis
C00422	Pseudomonas aeruginosa
C00422	Staphylococcus aureus
C00463	Escherichia coli
C00463	Odoribacter splanchnicus
C00469	Bifidobacterium dentium
C00469	Escherichia coli
C00469	Lacrimispora saccharolytica
C00469	Pseudomonas aeruginosa
C00492	Bacteroides fragilis
C00492	Bifidobacterium dentium
C00504	Bifidobacterium dentium
C00504	Escherichia coli
C00543	Bacteroides fragilis
C00543	Bacteroides ovatus
C00543	Escherichia coli
C00565	Escherichia coli
C00565	Pseudomonas aeruginosa
C00565	Staphylococcus aureus
C00569	Bacteroides ovatus
C00569	Phocaeicola vulgatus
C00695	Bacteroides fragilis
C00695	Escherichia coli
C00695	Phocaeicola vulgatus
C00697	Bacillus cereus
C00697	Bacillus subtilis
C00697	Bacillus thuringiensis
C00697	Pseudomonas aeruginosa
C00714	Bacteroides fragilis
C00714	Bacteroides ovatus
C00714	Phocaeicola vulgatus
C00721, C01835, C01935, C01936, C02052	Bacteroides fragilis
C00721, C01835, C01935, C01936, C02052	Bacteroides ovatus
C00721, C01835, C01935, C01936, C02052	Lacrimispora saccharolytica
C00721, C01835, C01935, C01936, C02052	Phocaeicola vulgatus
C00828	Bacillus cereus
C00828	Bacillus subtilis
C00828	Bacteroides fragilis
C00828	Bacteroides ovatus
C00828	Bifidobacterium dentium
C00828	Escherichia coli
C00828	Phocaeicola vulgatus
C00828	Staphylococcus aureus
C01019	Bacteroides fragilis
C01019	Bacteroides ovatus
C01019	Phocaeicola vulgatus
C01019	[Ruminococcus] gnavus
C01672	Lacrimispora saccharolytica
C01672	Escherichia coli
C02528	Bacteroides fragilis
C02528	Escherichia coli
C02528	Phocaeicola vulgatus
C02705	Bacteroides fragilis
C02705	Phocaeicola vulgatus
C02705	[Ruminococcus] gnavus
C03044, C03046	Bacillus subtilis
C03044, C03046	Pseudomonas aeruginosa
C04483	Bacteroides fragilis
C04483	Phocaeicola vulgatus
C05122	Bacteroides fragilis
C05122	Phocaeicola vulgatus
C05463	Bacteroides fragilis
C05463	Phocaeicola vulgatus
C05465	Bacteroides fragilis
C05465	Phocaeicola vulgatus
C06468	Bacteroides ovatus
C06468	Bifidobacterium dentium
C06468	[Ruminococcus] gnavus
C08262	Bacteroides ovatus
C08262	Odoribacter splanchnicus
C08262	Staphylococcus aureus
c1	Bacteroides fragilis
c1	Bacteroides ovatus
c2	Bacteroides fragilis
c2	Phocaeicola vulgatus
c3	Bacteroides fragilis
c3	Bacteroides ovatus
c3	Bifidobacterium dentium
c3	Phocaeicola dorei

### Sheet: LUAD
Table S2-3. Metabolic compounds relationships microbial signatures identified in LUAD
Compound	Species
C00011	Bacillus cereus
C00011	Bacillus subtilis
C00011	Bacillus thuringiensis
C00011	Clostridium tetani
C00011	Pseudomonas aeruginosa
C00014	Bacillus subtilis
C00014	Clostridium tetani
C00014	Pseudomonas aeruginosa
C00014	Pseudomonas putida
C00033	Bacillus subtilis
C00033	Bifidobacterium dentium
C00033	Clostridium tetani
C00039, C00046, C00419	Bacillus subtilis
C00039, C00046, C00419	Pseudomonas putida
C00039, C00046, C00419	Staphylococcus aureus
C00042	Bacillus subtilis
C00042	Bifidobacterium dentium
C00042	Pseudomonas aeruginosa
C00067	Pseudomonas aeruginosa
C00067	Pseudomonas putida
C00067	Staphylococcus aureus
C00078	Bacillus subtilis
C00078	Clostridium tetani
C00086	Bifidobacterium dentium
C00086	Clostridium tetani
C00120	Bacillus subtilis
C00120	Clostridium tetani
C00120	Staphylococcus aureus
C00149, C00497	Bacillus subtilis
C00149, C00497	Clostridium tetani
C00149, C00497	Pseudomonas aeruginosa
C00153, C00253	Clostridium tetani
C00153, C00253	Staphylococcus aureus
C00186, C00256	Bifidobacterium dentium
C00186, C00256	Pseudomonas aeruginosa
C00186, C00256	Staphylococcus aureus
C00194	Bacillus subtilis
C00194	Pseudomonas aeruginosa
C00194	Staphylococcus aureus
C00207	Bacillus subtilis
C00207	Clostridium tetani
C00244	Bacillus cereus
C00244	Bacillus subtilis
C00244	Bacillus thuringiensis
C00244	Pseudomonas aeruginosa
C00244	Pseudomonas putida
C00250, C00314, C00534	Bacillus subtilis
C00250, C00314, C00534	Clostridium tetani
C00255	Bacillus subtilis
C00255	Clostridium tetani
C00282	Bacillus cereus
C00282	Bacillus subtilis
C00282	Bacillus thuringiensis
C00282	Clostridium tetani
C00334	Bacillus subtilis
C00334	Bifidobacterium dentium
C00334	Pseudomonas aeruginosa
C00378	Bacillus subtilis
C00378	Clostridium tetani
C00378	Staphylococcus aureus
C00422	Acinetobacter calcoaceticus
C00422	Bacillus subtilis
C00422	Pseudomonas aeruginosa
C00422	Pseudomonas putida
C00422	Staphylococcus aureus
C00469	Bifidobacterium dentium
C00469	Clostridium tetani
C00469	Pseudomonas aeruginosa
C00504	Bifidobacterium dentium
C00504	Clostridium tetani
C00565	Pseudomonas aeruginosa
C00565	Staphylococcus aureus
C00697	Bacillus cereus
C00697	Bacillus subtilis
C00697	Bacillus thuringiensis
C00697	Pseudomonas aeruginosa
C00697	Pseudomonas putida
C00828	Bacillus cereus
C00828	Bacillus subtilis
C00828	Bifidobacterium dentium
C00828	Staphylococcus aureus
C03044, C03046	Bacillus subtilis
C03044, C03046	Pseudomonas aeruginosa

### Sheet: LUSC
Table S2-4. Metabolic compounds relationships microbial signatures identified in LUSC
Compound	Species
C00011	Bacillus atrophaeus
C00011	Bacillus cereus
C00011	Bacillus mycoides
C00011	Bacillus subtilis
C00011	Bacillus thuringiensis
C00011	Clostridium tetani
C00011	Pseudomonas aeruginosa
C00011	Thermotoga maritima
C00014	Bacillus subtilis
C00014	Clostridium tetani
C00014	Fusobacterium nucleatum
C00014	Micrococcus luteus
C00014	Pseudomonas aeruginosa
C00014	Pseudomonas mendocina
C00014	Pseudomonas putida
C00031	Fusobacterium nucleatum
C00031	Pseudomonas aeruginosa
C00031	Pseudomonas mendocina
C00031	Thermotoga maritima
C00033	Bacillus subtilis
C00033	Bifidobacterium dentium
C00033	Clostridium tetani
C00033	Fusobacterium nucleatum
C00033	Pseudomonas mendocina
C00033	Thermotoga maritima
C00039, C00046, C00419	Bacillus subtilis
C00039, C00046, C00419	Pseudomonas putida
C00039, C00046, C00419	Staphylococcus aureus
C00042	Bacillus subtilis
C00042	Bifidobacterium dentium
C00042	Pseudomonas aeruginosa
C00047, C00739	Clostridium tetani
C00047, C00739	Fusobacterium nucleatum
C00049, C00402	Clostridium tetani
C00049, C00402	Fusobacterium nucleatum
C00058	Bifidobacterium dentium
C00058	Pseudomonas mendocina
C00064, C00819	Clostridium tetani
C00064, C00819	Fusobacterium nucleatum
C00065, C00740	Clostridium tetani
C00065, C00740	Fusobacterium nucleatum
C00067	Pseudomonas aeruginosa
C00067	Pseudomonas putida
C00067	Staphylococcus aureus
C00073, C00855	Clostridium tetani
C00073, C00855	Fusobacterium nucleatum
C00078	Bacillus subtilis
C00078	Clostridium tetani
C00086	Bifidobacterium dentium
C00086	Clostridium tetani
C00120	Bacillus subtilis
C00120	Clostridium tetani
C00120	Staphylococcus aureus
C00135	Clostridium tetani
C00135	Fusobacterium nucleatum
C00149, C00497	Bacillus subtilis
C00149, C00497	Clostridium tetani
C00149, C00497	Pseudomonas aeruginosa
C00153, C00253	Clostridium tetani
C00153, C00253	Staphylococcus aureus
C00186, C00256	Bifidobacterium dentium
C00186, C00256	Fusobacterium nucleatum
C00186, C00256	Pseudomonas aeruginosa
C00186, C00256	Staphylococcus aureus
C00188	Clostridium tetani
C00188	Fusobacterium nucleatum
C00194	Bacillus subtilis
C00194	Pseudomonas aeruginosa
C00194	Staphylococcus aureus
C00207	Bacillus subtilis
C00207	Clostridium tetani
C00244	Bacillus atrophaeus
C00244	Bacillus cereus
C00244	Bacillus mycoides
C00244	Bacillus subtilis
C00244	Bacillus thuringiensis
C00244	Pseudomonas aeruginosa
C00244	Pseudomonas mendocina
C00244	Pseudomonas putida
C00246	Clostridium tetani
C00246	Fusobacterium nucleatum
C00250, C00314, C00534	Bacillus subtilis
C00250, C00314, C00534	Clostridium tetani
C00255	Bacillus subtilis
C00255	Clostridium tetani
C00282	Bacillus atrophaeus
C00282	Bacillus cereus
C00282	Bacillus mycoides
C00282	Bacillus subtilis
C00282	Bacillus thuringiensis
C00282	Clostridium tetani
C00282	Thermotoga maritima
C00334	Bacillus subtilis
C00334	Bifidobacterium dentium
C00334	Pseudomonas aeruginosa
C00378	Bacillus subtilis
C00378	Clostridium tetani
C00378	Staphylococcus aureus
C00422	Acinetobacter calcoaceticus
C00422	Bacillus subtilis
C00422	Micrococcus luteus
C00422	Pseudomonas aeruginosa
C00422	Pseudomonas mendocina
C00422	Pseudomonas putida
C00422	Staphylococcus aureus
C00469	Bifidobacterium dentium
C00469	Clostridium tetani
C00469	Pseudomonas aeruginosa
C00504	Bifidobacterium dentium
C00504	Clostridium tetani
C00565	Pseudomonas aeruginosa
C00565	Staphylococcus aureus
C00697	Bacillus atrophaeus
C00697	Bacillus cereus
C00697	Bacillus mycoides
C00697	Bacillus subtilis
C00697	Bacillus thuringiensis
C00697	Pseudomonas aeruginosa
C00697	Pseudomonas mendocina
C00697	Pseudomonas putida
C00721, C01835, C01935, C01936, C02052	Clostridium tetani
C00721, C01835, C01935, C01936, C02052	Thermotoga maritima
C00828	Bacillus cereus
C00828	Bacillus mycoides
C00828	Bacillus subtilis
C00828	Bifidobacterium dentium
C00828	Staphylococcus aureus
C03044, C03046	Bacillus subtilis
C03044, C03046	Pseudomonas aeruginosa

### Sheet: OtherCR
Table S2-5. Metabolic compounds relationships microbial signatures identified in Other CR
Compound	Species
C00011	Bacillus atrophaeus
C00011	Bacillus cereus
C00011	Bacillus mycoides
C00011	Bacillus subtilis
C00011	Bacteroides caccae
C00011	Bacteroides fragilis
C00011	Bacteroides ovatus
C00011	Bacteroides xylanisolvens
C00011	Clostridium botulinum
C00011	Clostridium perfringens
C00011	Escherichia coli
C00011	Lacrimispora saccharolytica
C00011	Phocaeicola dorei
C00011	Phocaeicola vulgatus
C00011	Porphyromonas asaccharolytica
C00011	Pseudomonas aeruginosa
C00011	Thermotoga maritima
C00014	Bacillus subtilis
C00014	Bacteroides caccae
C00014	Bacteroides fragilis
C00014	Bacteroides ovatus
C00014	Bacteroides xylanisolvens
C00014	Clostridium botulinum
C00014	Clostridium perfringens
C00014	Escherichia coli
C00014	Fusobacterium nucleatum
C00014	Lacrimispora saccharolytica
C00014	Parabacteroides distasonis
C00014	Phocaeicola dorei
C00014	Phocaeicola vulgatus
C00014	Pseudomonas aeruginosa
C00014	Pseudomonas mendocina
C00025, C00217	Escherichia coli
C00025, C00217	Fusobacterium nucleatum
C00031	Bacteroides fragilis
C00031	Bacteroides ovatus
C00031	Bacteroides xylanisolvens
C00031	Clostridium botulinum
C00031	Escherichia coli
C00031	Fusobacterium nucleatum
C00031	Odoribacter splanchnicus
C00031	Parabacteroides distasonis
C00031	Pseudomonas aeruginosa
C00031	Pseudomonas mendocina
C00031	Selenomonas sputigena
C00031	Thermotoga maritima
C00033	Bacillus subtilis
C00033	Bacteroides caccae
C00033	Bacteroides fragilis
C00033	Bacteroides ovatus
C00033	Bacteroides xylanisolvens
C00033	Bifidobacterium dentium
C00033	Clostridium botulinum
C00033	Clostridium perfringens
C00033	Escherichia coli
C00033	Fusobacterium nucleatum
C00033	Lacrimispora saccharolytica
C00033	Odoribacter splanchnicus
C00033	Phocaeicola dorei
C00033	Phocaeicola vulgatus
C00033	Pseudomonas mendocina
C00033	Selenomonas sputigena
C00033	Thermotoga maritima
C00033	[Ruminococcus] gnavus
C00039, C00046, C00419	Bacillus subtilis
C00039, C00046, C00419	Staphylococcus aureus
C00042	Bacillus subtilis
C00042	Bacteroides caccae
C00042	Bacteroides fragilis
C00042	Bacteroides ovatus
C00042	Bacteroides xylanisolvens
C00042	Bifidobacterium dentium
C00042	Clostridium perfringens
C00042	Escherichia coli
C00042	Odoribacter splanchnicus
C00042	Phocaeicola dorei
C00042	Phocaeicola vulgatus
C00042	Pseudomonas aeruginosa
C00047, C00739	Clostridium botulinum
C00047, C00739	Fusobacterium nucleatum
C00047, C00739	Odoribacter splanchnicus
C00049, C00402	Clostridium botulinum
C00049, C00402	Clostridium perfringens
C00049, C00402	Fusobacterium nucleatum
C00049, C00402	Lacrimispora saccharolytica
C00058	Bacteroides caccae
C00058	Bifidobacterium dentium
C00058	Escherichia coli
C00058	Phocaeicola vulgatus
C00058	Pseudomonas mendocina
C00058	[Ruminococcus] gnavus
C00062	Clostridium botulinum
C00062	Clostridium perfringens
C00064, C00819	Clostridium botulinum
C00064, C00819	Escherichia coli
C00064, C00819	Fusobacterium nucleatum
C00065, C00740	Clostridium botulinum
C00065, C00740	Fusobacterium nucleatum
C00067	Escherichia coli
C00067	Pseudomonas aeruginosa
C00067	Staphylococcus aureus
C00073, C00855	Bacteroides fragilis
C00073, C00855	Clostridium botulinum
C00073, C00855	Fusobacterium nucleatum
C00073, C00855	Parabacteroides distasonis
C00073, C00855	Phocaeicola vulgatus
C00078	Bacillus subtilis
C00078	Clostridium botulinum
C00078	Odoribacter splanchnicus
C00086	Bifidobacterium dentium
C00086	Clostridium botulinum
C00086	Clostridium perfringens
C00086	Lacrimispora saccharolytica
C00089	Bacillus subtilis
C00089	Bacteroides xylanisolvens
C00089	Parabacteroides distasonis
C00095	Bacteroides caccae
C00095	Bacteroides fragilis
C00095	Bacteroides ovatus
C00095	Bacteroides xylanisolvens
C00095	Bifidobacterium dentium
C00095	Odoribacter splanchnicus
C00095	Phocaeicola dorei
C00095	Phocaeicola vulgatus
C00097, C00793	Bacteroides fragilis
C00097, C00793	Fusobacterium nucleatum
C00097, C00793	Parabacteroides distasonis
C00097, C00793	Phocaeicola vulgatus
C00120	Bacillus subtilis
C00120	Clostridium botulinum
C00120	Escherichia coli
C00120	Staphylococcus aureus
C00121	Bacteroides ovatus
C00121	Escherichia coli
C00123	Clostridium botulinum
C00123	Escherichia coli
C00124	Bacteroides ovatus
C00124	Bacteroides xylanisolvens
C00124	Bifidobacterium dentium
C00124	Escherichia coli
C00124	Odoribacter splanchnicus
C00132	Escherichia coli
C00132	Pseudomonas mendocina
C00134	Bacteroides fragilis
C00134	Bacteroides ovatus
C00134	Escherichia coli
C00134	Lacrimispora saccharolytica
C00134	Pseudomonas aeruginosa
C00135	Clostridium botulinum
C00135	Escherichia coli
C00135	Fusobacterium nucleatum
C00149, C00497	Bacillus subtilis
C00149, C00497	Escherichia coli
C00149, C00497	Pseudomonas aeruginosa
C00153, C00253	Escherichia coli
C00153, C00253	Staphylococcus aureus
C00159	Bacteroides ovatus
C00159	Bacteroides xylanisolvens
C00159	Odoribacter splanchnicus
C00159	Parabacteroides distasonis
C00163	Bacteroides caccae
C00163	Bacteroides fragilis
C00163	Bacteroides ovatus
C00163	Bacteroides xylanisolvens
C00163	Clostridium perfringens
C00163	Odoribacter splanchnicus
C00163	Phocaeicola dorei
C00163	Phocaeicola vulgatus
C00163	Porphyromonas asaccharolytica
C00163	Selenomonas sputigena
C00181	Bacteroides ovatus
C00181	Bacteroides xylanisolvens
C00181	Parabacteroides distasonis
C00185	Bacteroides ovatus
C00185	Bacteroides xylanisolvens
C00185	Parabacteroides distasonis
C00186, C00256	Bacteroides fragilis
C00186, C00256	Bacteroides ovatus
C00186, C00256	Bifidobacterium dentium
C00186, C00256	Clostridium perfringens
C00186, C00256	Escherichia coli
C00186, C00256	Fusobacterium nucleatum
C00186, C00256	Pseudomonas aeruginosa
C00186, C00256	Selenomonas sputigena
C00186, C00256	Staphylococcus aureus
C00188	Clostridium botulinum
C00188	Escherichia coli
C00188	Fusobacterium nucleatum
C00191	Bacteroides fragilis
C00191	Bacteroides ovatus
C00191	Escherichia coli
C00191	Phocaeicola vulgatus
C00194	Bacillus subtilis
C00194	Bacteroides fragilis
C00194	Escherichia coli
C00194	Parabacteroides distasonis
C00194	Phocaeicola vulgatus
C00194	Pseudomonas aeruginosa
C00194	Staphylococcus aureus
C00207	Bacillus subtilis
C00207	Clostridium botulinum
C00207	Clostridium perfringens
C00207	Lacrimispora saccharolytica
C00208	Bacteroides xylanisolvens
C00208	Escherichia coli
C00208	Thermotoga maritima
C00216, C00259	Bacteroides ovatus
C00216, C00259	Bacteroides xylanisolvens
C00216, C00259	Odoribacter splanchnicus
C00218	Clostridium perfringens
C00218	Pseudomonas mendocina
C00243	Bacteroides xylanisolvens
C00243	Bifidobacterium dentium
C00243	Escherichia coli
C00243	Odoribacter splanchnicus
C00243	Parabacteroides distasonis
C00244	Bacillus atrophaeus
C00244	Bacillus cereus
C00244	Bacillus mycoides
C00244	Bacillus subtilis
C00244	Escherichia coli
C00244	Pseudomonas aeruginosa
C00244	Pseudomonas mendocina
C00246	Bacteroides caccae
C00246	Bacteroides fragilis
C00246	Bacteroides ovatus
C00246	Bacteroides xylanisolvens
C00246	Clostridium botulinum
C00246	Clostridium perfringens
C00246	Fusobacterium nucleatum
C00246	Lacrimispora saccharolytica
C00246	Odoribacter splanchnicus
C00246	Phocaeicola dorei
C00246	Phocaeicola vulgatus
C00250, C00314, C00534	Bacillus subtilis
C00250, C00314, C00534	Escherichia coli
C00255	Bacillus subtilis
C00255	Escherichia coli
C00270	Fusobacterium nucleatum
C00270	[Ruminococcus] gnavus
C00282	Bacillus atrophaeus
C00282	Bacillus cereus
C00282	Bacillus mycoides
C00282	Bacillus subtilis
C00282	Bacteroides caccae
C00282	Bacteroides fragilis
C00282	Bacteroides ovatus
C00282	Bacteroides xylanisolvens
C00282	Clostridium botulinum
C00282	Clostridium perfringens
C00282	Escherichia coli
C00282	Lacrimispora saccharolytica
C00282	Odoribacter splanchnicus
C00282	Phocaeicola dorei
C00282	Phocaeicola vulgatus
C00282	Porphyromonas asaccharolytica
C00282	Thermotoga maritima
C00282	[Ruminococcus] gnavus
C00317, C00369, C00480, C00718	Bacteroides fragilis
C00317, C00369, C00480, C00718	Bacteroides ovatus
C00317, C00369, C00480, C00718	Bifidobacterium dentium
C00317, C00369, C00480, C00718	Parabacteroides distasonis
C00317, C00369, C00480, C00718	Phocaeicola vulgatus
C00329	Bacteroides fragilis
C00329	Bacteroides ovatus
C00329	Bifidobacterium dentium
C00329	Phocaeicola vulgatus
C00333	Bacteroides fragilis
C00333	Bacteroides ovatus
C00333	Escherichia coli
C00333	Phocaeicola vulgatus
C00334	Bacillus subtilis
C00334	Bifidobacterium dentium
C00334	Clostridium botulinum
C00334	Escherichia coli
C00334	Pseudomonas aeruginosa
C00378	Bacillus subtilis
C00378	Escherichia coli
C00378	Staphylococcus aureus
C00403	Bacteroides fragilis
C00403	Clostridium botulinum
C00403	Clostridium perfringens
C00403	Phocaeicola vulgatus
C00407	Clostridium botulinum
C00407	Escherichia coli
C00422	Acinetobacter calcoaceticus
C00422	Bacillus subtilis
C00422	Clostridium botulinum
C00422	Pseudomonas aeruginosa
C00422	Pseudomonas mendocina
C00422	Staphylococcus aureus
C00463	Escherichia coli
C00463	Odoribacter splanchnicus
C00469	Bifidobacterium dentium
C00469	Clostridium botulinum
C00469	Clostridium perfringens
C00469	Escherichia coli
C00469	Lacrimispora saccharolytica
C00469	Pseudomonas aeruginosa
C00492	Bacteroides fragilis
C00492	Bacteroides xylanisolvens
C00492	Bifidobacterium dentium
C00492	Parabacteroides distasonis
C00504	Bifidobacterium dentium
C00504	Escherichia coli
C00507, C01684	Bacteroides ovatus
C00507, C01684	Bacteroides xylanisolvens
C00507, C01684	Parabacteroides distasonis
C00518	Bacteroides ovatus
C00518	Clostridium perfringens
C00543	Bacteroides fragilis
C00543	Bacteroides ovatus
C00543	Clostridium perfringens
C00543	Escherichia coli
C00565	Escherichia coli
C00565	Pseudomonas aeruginosa
C00565	Staphylococcus aureus
C00569	Bacteroides ovatus
C00569	Phocaeicola vulgatus
C00695	Bacteroides fragilis
C00695	Clostridium perfringens
C00695	Escherichia coli
C00695	Phocaeicola vulgatus
C00697	Bacillus atrophaeus
C00697	Bacillus cereus
C00697	Bacillus mycoides
C00697	Bacillus subtilis
C00697	Pseudomonas aeruginosa
C00697	Pseudomonas mendocina
C00714	Bacteroides caccae
C00714	Bacteroides fragilis
C00714	Bacteroides ovatus
C00714	Phocaeicola vulgatus
C00721, C01835, C01935, C01936, C02052	Bacteroides caccae
C00721, C01835, C01935, C01936, C02052	Bacteroides fragilis
C00721, C01835, C01935, C01936, C02052	Bacteroides ovatus
C00721, C01835, C01935, C01936, C02052	Clostridium botulinum
C00721, C01835, C01935, C01936, C02052	Clostridium perfringens
C00721, C01835, C01935, C01936, C02052	Lacrimispora saccharolytica
C00721, C01835, C01935, C01936, C02052	Phocaeicola vulgatus
C00721, C01835, C01935, C01936, C02052	Thermotoga maritima
C00828	Bacillus cereus
C00828	Bacillus mycoides
C00828	Bacillus subtilis
C00828	Bacteroides fragilis
C00828	Bacteroides ovatus
C00828	Bifidobacterium dentium
C00828	Escherichia coli
C00828	Phocaeicola vulgatus
C00828	Staphylococcus aureus
C00864	Clostridium botulinum
C00864	Clostridium perfringens
C00864	Lacrimispora saccharolytica
C00954	Clostridium botulinum
C00954	Escherichia coli
C01019	Bacteroides fragilis
C01019	Bacteroides ovatus
C01019	Phocaeicola vulgatus
C01019	[Ruminococcus] gnavus
C01083	Bacteroides ovatus
C01083	Bacteroides xylanisolvens
C01083	Parabacteroides distasonis
C01083	Thermotoga maritima
C01672	Lacrimispora saccharolytica
C01672	Escherichia coli
C01921	Bacteroides fragilis
C01921	Clostridium perfringens
C02528	Bacteroides fragilis
C02528	Clostridium perfringens
C02528	Escherichia coli
C02528	Phocaeicola vulgatus
C02705	Bacteroides caccae
C02705	Bacteroides fragilis
C02705	Clostridium perfringens
C02705	Parabacteroides distasonis
C02705	Phocaeicola vulgatus
C02705	[Ruminococcus] gnavus
C03044, C03046	Bacillus subtilis
C03044, C03046	Pseudomonas aeruginosa
C03990	Bacteroides fragilis
C03990	Clostridium perfringens
C04483	Bacteroides fragilis
C04483	Clostridium perfringens
C04483	Phocaeicola vulgatus
C05122	Bacteroides fragilis
C05122	Clostridium perfringens
C05122	Phocaeicola vulgatus
C05463	Bacteroides fragilis
C05463	Clostridium perfringens
C05463	Phocaeicola vulgatus
C05464	Bacteroides fragilis
C05464	Clostridium perfringens
C05465	Bacteroides fragilis
C05465	Clostridium perfringens
C05465	Phocaeicola vulgatus
C05466	Bacteroides fragilis
C05466	Clostridium perfringens
C06468	Bacteroides ovatus
C06468	Bacteroides xylanisolvens
C06468	Bifidobacterium dentium
C06468	[Ruminococcus] gnavus
C08262	Bacteroides ovatus
C08262	Odoribacter splanchnicus
C08262	Staphylococcus aureus
c1	Bacteroides fragilis
c1	Bacteroides ovatus
c2	Bacteroides fragilis
c2	Phocaeicola vulgatus
c3	Bacteroides fragilis
c3	Bacteroides ovatus
c3	Bifidobacterium dentium
c3	Parabacteroides distasonis
c3	Phocaeicola dorei

### Sheet: OtherLung
Table S2-6. Metabolic compounds relationships microbial signatures identified in Other Lung
Compound	Species
C00011	Bacillus atrophaeus
C00011	Bacillus cereus
C00011	Bacillus mycoides
C00011	Bacillus subtilis
C00011	Bacillus thuringiensis
C00011	Clostridium tetani
C00011	Escherichia coli
C00011	Pseudomonas aeruginosa
C00011	Thermotoga maritima
C00014	Bacillus subtilis
C00014	Clostridium tetani
C00014	Escherichia coli
C00014	Fusobacterium nucleatum
C00014	Pseudomonas aeruginosa
C00014	Pseudomonas mendocina
C00014	Pseudomonas putida
C00025, C00217	Escherichia coli
C00025, C00217	Fusobacterium nucleatum
C00031	Escherichia coli
C00031	Fusobacterium nucleatum
C00031	Pseudomonas aeruginosa
C00031	Pseudomonas mendocina
C00031	Thermotoga maritima
C00033	Bacillus subtilis
C00033	Bifidobacterium dentium
C00033	Clostridium tetani
C00033	Escherichia coli
C00033	Fusobacterium nucleatum
C00033	Pseudomonas mendocina
C00033	Thermotoga maritima
C00039, C00046, C00419	Bacillus subtilis
C00039, C00046, C00419	Pseudomonas putida
C00039, C00046, C00419	Staphylococcus aureus
C00039, C00046, C00419	Stenotrophomonas maltophilia
C00042	Bacillus subtilis
C00042	Bifidobacterium dentium
C00042	Escherichia coli
C00042	Pseudomonas aeruginosa
C00047, C00739	Clostridium tetani
C00047, C00739	Fusobacterium nucleatum
C00049, C00402	Clostridium tetani
C00049, C00402	Fusobacterium nucleatum
C00049, C00402	Methylobacterium nodulans
C00058	Bifidobacterium dentium
C00058	Escherichia coli
C00058	Methylobacterium nodulans
C00058	Pseudomonas mendocina
C00064, C00819	Clostridium tetani
C00064, C00819	Escherichia coli
C00064, C00819	Fusobacterium nucleatum
C00065, C00740	Clostridium tetani
C00065, C00740	Fusobacterium nucleatum
C00065, C00740	Methylobacterium nodulans
C00067	Escherichia coli
C00067	Methylobacterium nodulans
C00067	Pseudomonas aeruginosa
C00067	Pseudomonas putida
C00067	Staphylococcus aureus
C00073, C00855	Clostridium tetani
C00073, C00855	Fusobacterium nucleatum
C00078	Bacillus subtilis
C00078	Clostridium tetani
C00086	Bifidobacterium dentium
C00086	Clostridium tetani
C00120	Bacillus subtilis
C00120	Clostridium tetani
C00120	Escherichia coli
C00120	Staphylococcus aureus
C00121	Escherichia coli
C00121	Methylobacterium nodulans
C00123	Clostridium tetani
C00123	Escherichia coli
C00124	Bifidobacterium dentium
C00124	Escherichia coli
C00124	Methylobacterium nodulans
C00132	Escherichia coli
C00132	Methylobacterium nodulans
C00132	Pseudomonas mendocina
C00134	Escherichia coli
C00134	Pseudomonas aeruginosa
C00135	Clostridium tetani
C00135	Escherichia coli
C00135	Fusobacterium nucleatum
C00149, C00497	Bacillus subtilis
C00149, C00497	Clostridium tetani
C00149, C00497	Escherichia coli
C00149, C00497	Methylobacterium nodulans
C00149, C00497	Pseudomonas aeruginosa
C00153, C00253	Clostridium tetani
C00153, C00253	Escherichia coli
C00153, C00253	Staphylococcus aureus
C00186, C00256	Bifidobacterium dentium
C00186, C00256	Escherichia coli
C00186, C00256	Fusobacterium nucleatum
C00186, C00256	Methylobacterium nodulans
C00186, C00256	Pseudomonas aeruginosa
C00186, C00256	Staphylococcus aureus
C00188	Clostridium tetani
C00188	Escherichia coli
C00188	Fusobacterium nucleatum
C00191	Escherichia coli
C00191	Methylobacterium nodulans
C00194	Bacillus subtilis
C00194	Escherichia coli
C00194	Pseudomonas aeruginosa
C00194	Staphylococcus aureus
C00207	Bacillus subtilis
C00207	Clostridium tetani
C00208	Escherichia coli
C00208	Thermotoga maritima
C00243	Bifidobacterium dentium
C00243	Escherichia coli
C00244	Bacillus atrophaeus
C00244	Bacillus cereus
C00244	Bacillus mycoides
C00244	Bacillus subtilis
C00244	Bacillus thuringiensis
C00244	Escherichia coli
C00244	Pseudomonas aeruginosa
C00244	Pseudomonas mendocina
C00244	Pseudomonas putida
C00246	Clostridium tetani
C00246	Fusobacterium nucleatum
C00250, C00314, C00534	Bacillus subtilis
C00250, C00314, C00534	Clostridium tetani
C00250, C00314, C00534	Escherichia coli
C00255	Bacillus subtilis
C00255	Clostridium tetani
C00255	Escherichia coli
C00257	Escherichia coli
C00257	Methylobacterium nodulans
C00282	Bacillus atrophaeus
C00282	Bacillus cereus
C00282	Bacillus mycoides
C00282	Bacillus subtilis
C00282	Bacillus thuringiensis
C00282	Clostridium tetani
C00282	Escherichia coli
C00282	Thermotoga maritima
C00334	Bacillus subtilis
C00334	Bifidobacterium dentium
C00334	Escherichia coli
C00334	Pseudomonas aeruginosa
C00378	Bacillus subtilis
C00378	Clostridium tetani
C00378	Escherichia coli
C00378	Staphylococcus aureus
C00422	Acinetobacter calcoaceticus
C00422	Bacillus subtilis
C00422	Burkholderia glumae
C00422	Pseudomonas aeruginosa
C00422	Pseudomonas mendocina
C00422	Pseudomonas putida
C00422	Staphylococcus aureus
C00469	Bifidobacterium dentium
C00469	Clostridium tetani
C00469	Escherichia coli
C00469	Pseudomonas aeruginosa
C00504	Bifidobacterium dentium
C00504	Clostridium tetani
C00504	Escherichia coli
C00565	Escherichia coli
C00565	Pseudomonas aeruginosa
C00565	Staphylococcus aureus
C00697	Bacillus atrophaeus
C00697	Bacillus cereus
C00697	Bacillus mycoides
C00697	Bacillus subtilis
C00697	Bacillus thuringiensis
C00697	Methylobacterium nodulans
C00697	Pseudomonas aeruginosa
C00697	Pseudomonas mendocina
C00697	Pseudomonas putida
C00719	Escherichia coli
C00719	Methylobacterium nodulans
C00721, C01835, C01935, C01936, C02052	Clostridium tetani
C00721, C01835, C01935, C01936, C02052	Thermotoga maritima
C00828	Bacillus cereus
C00828	Bacillus mycoides
C00828	Bacillus subtilis
C00828	Bifidobacterium dentium
C00828	Escherichia coli
C00828	Staphylococcus aureus
C03044, C03046	Bacillus subtilis
C03044, C03046	Pseudomonas aeruginosa

### Sheet: OtherPancreatic
Table S2-7. Metabolic compounds relationships microbial signatures identified in Other Pancreatic
Compounds	Species
C00011	Bacillus atrophaeus
C00011	Bacillus cereus
C00011	Bacillus subtilis
C00011	Clostridium tetani
C00011	Pseudomonas aeruginosa
C00011	Streptococcus equi
C00011	Thermotoga maritima
C00014	Bacillus subtilis
C00014	Clostridium tetani
C00014	Fusobacterium nucleatum
C00014	Pseudomonas aeruginosa
C00014	Pseudomonas mendocina
C00014	Pseudomonas putida
C00014	Streptococcus equi
C00031	Fusobacterium nucleatum
C00031	Pseudomonas aeruginosa
C00031	Pseudomonas mendocina
C00031	Thermotoga maritima
C00033	Bacillus subtilis
C00033	Bifidobacterium dentium
C00033	Clostridium tetani
C00033	Fusobacterium nucleatum
C00033	Pseudomonas mendocina
C00033	Streptococcus equi
C00033	Thermotoga maritima
C00039, C00046, C00419	Bacillus subtilis
C00039, C00046, C00419	Pseudomonas putida
C00039, C00046, C00419	Staphylococcus aureus
C00042	Bacillus subtilis
C00042	Bifidobacterium dentium
C00042	Pseudomonas aeruginosa
C00047, C00739	Clostridium tetani
C00047, C00739	Fusobacterium nucleatum
C00049, C00402	Clostridium tetani
C00049, C00402	Fusobacterium nucleatum
C00058	Bifidobacterium dentium
C00058	Pseudomonas mendocina
C00064, C00819	Clostridium tetani
C00064, C00819	Fusobacterium nucleatum
C00065, C00740	Clostridium tetani
C00065, C00740	Fusobacterium nucleatum
C00067	Pseudomonas aeruginosa
C00067	Pseudomonas putida
C00067	Staphylococcus aureus
C00073, C00855	Clostridium tetani
C00073, C00855	Fusobacterium nucleatum
C00078	Bacillus subtilis
C00078	Clostridium tetani
C00086	Bifidobacterium dentium
C00086	Clostridium tetani
C00120	Bacillus subtilis
C00120	Clostridium tetani
C00120	Staphylococcus aureus
C00135	Clostridium tetani
C00135	Fusobacterium nucleatum
C00149, C00497	Bacillus subtilis
C00149, C00497	Clostridium tetani
C00149, C00497	Pseudomonas aeruginosa
C00153, C00253	Clostridium tetani
C00153, C00253	Staphylococcus aureus
C00186, C00256	Bifidobacterium dentium
C00186, C00256	Fusobacterium nucleatum
C00186, C00256	Pseudomonas aeruginosa
C00186, C00256	Staphylococcus aureus
C00186, C00256	Streptococcus equi
C00188	Clostridium tetani
C00188	Fusobacterium nucleatum
C00194	Bacillus subtilis
C00194	Pseudomonas aeruginosa
C00194	Staphylococcus aureus
C00207	Bacillus subtilis
C00207	Clostridium tetani
C00243	Bifidobacterium dentium
C00243	Streptococcus equi
C00244	Bacillus atrophaeus
C00244	Bacillus cereus
C00244	Bacillus subtilis
C00244	Pseudomonas aeruginosa
C00244	Pseudomonas mendocina
C00244	Pseudomonas putida
C00246	Clostridium tetani
C00246	Fusobacterium nucleatum
C00250, C00314, C00534	Bacillus subtilis
C00250, C00314, C00534	Clostridium tetani
C00255	Bacillus subtilis
C00255	Clostridium tetani
C00282	Bacillus atrophaeus
C00282	Bacillus cereus
C00282	Bacillus subtilis
C00282	Clostridium tetani
C00282	Thermotoga maritima
C00334	Bacillus subtilis
C00334	Bifidobacterium dentium
C00334	Pseudomonas aeruginosa
C00378	Bacillus subtilis
C00378	Clostridium tetani
C00378	Staphylococcus aureus
C00422	Acinetobacter calcoaceticus
C00422	Bacillus subtilis
C00422	Pseudomonas aeruginosa
C00422	Pseudomonas mendocina
C00422	Pseudomonas putida
C00422	Staphylococcus aureus
C00469	Bifidobacterium dentium
C00469	Clostridium tetani
C00469	Pseudomonas aeruginosa
C00469	Streptococcus equi
C00504	Bifidobacterium dentium
C00504	Clostridium tetani
C00565	Pseudomonas aeruginosa
C00565	Staphylococcus aureus
C00697	Bacillus atrophaeus
C00697	Bacillus cereus
C00697	Bacillus subtilis
C00697	Pseudomonas aeruginosa
C00697	Pseudomonas mendocina
C00697	Pseudomonas putida
C00721, C01835, C01935, C01936, C02052	Clostridium tetani
C00721, C01835, C01935, C01936, C02052	Thermotoga maritima
C00828	Bacillus cereus
C00828	Bacillus subtilis
C00828	Bifidobacterium dentium
C00828	Staphylococcus aureus
C00864	Clostridium tetani
C00864	Streptococcus equi
C03044, C03046	Bacillus subtilis
C03044, C03046	Pseudomonas aeruginosa

### Sheet: PAAD
Table S2-8. Metabolic compounds relationships microbial signatures identified in PAAD
Compound	Species
C00011	Bacillus cereus
C00011	Bacillus subtilis
C00011	Bacillus thuringiensis
C00011	Clostridium tetani
C00011	Pseudomonas aeruginosa
C00011	Thermotoga maritima
C00014	Bacillus subtilis
C00014	Clostridium tetani
C00014	Fusobacterium nucleatum
C00014	Pseudomonas aeruginosa
C00014	Pseudomonas mendocina
C00014	Pseudomonas putida
C00031	Fusobacterium nucleatum
C00031	Pseudomonas aeruginosa
C00031	Pseudomonas mendocina
C00031	Thermotoga maritima
C00033	Bacillus subtilis
C00033	Bifidobacterium dentium
C00033	Clostridium tetani
C00033	Fusobacterium nucleatum
C00033	Pseudomonas mendocina
C00033	Thermotoga maritima
C00039, C00046, C00419	Bacillus subtilis
C00039, C00046, C00419	Pseudomonas putida
C00039, C00046, C00419	Staphylococcus aureus
C00042	Bacillus subtilis
C00042	Bifidobacterium dentium
C00042	Pseudomonas aeruginosa
C00047, C00739	Clostridium tetani
C00047, C00739	Fusobacterium nucleatum
C00049, C00402	Clostridium tetani
C00049, C00402	Fusobacterium nucleatum
C00058	Bifidobacterium dentium
C00058	Pseudomonas mendocina
C00064, C00819	Clostridium tetani
C00064, C00819	Fusobacterium nucleatum
C00065, C00740	Clostridium tetani
C00065, C00740	Fusobacterium nucleatum
C00067	Pseudomonas aeruginosa
C00067	Pseudomonas putida
C00067	Staphylococcus aureus
C00073, C00855	Clostridium tetani
C00073, C00855	Fusobacterium nucleatum
C00078	Bacillus subtilis
C00078	Clostridium tetani
C00086	Bifidobacterium dentium
C00086	Clostridium tetani
C00120	Bacillus subtilis
C00120	Clostridium tetani
C00120	Staphylococcus aureus
C00135	Clostridium tetani
C00135	Fusobacterium nucleatum
C00149, C00497	Bacillus subtilis
C00149, C00497	Clostridium tetani
C00149, C00497	Pseudomonas aeruginosa
C00153, C00253	Clostridium tetani
C00153, C00253	Staphylococcus aureus
C00186, C00256	Bifidobacterium dentium
C00186, C00256	Fusobacterium nucleatum
C00186, C00256	Pseudomonas aeruginosa
C00186, C00256	Staphylococcus aureus
C00188	Clostridium tetani
C00188	Fusobacterium nucleatum
C00194	Bacillus subtilis
C00194	Pseudomonas aeruginosa
C00194	Staphylococcus aureus
C00207	Bacillus subtilis
C00207	Clostridium tetani
C00244	Bacillus cereus
C00244	Bacillus subtilis
C00244	Bacillus thuringiensis
C00244	Pseudomonas aeruginosa
C00244	Pseudomonas mendocina
C00244	Pseudomonas putida
C00246	Clostridium tetani
C00246	Fusobacterium nucleatum
C00250, C00314, C00534	Bacillus subtilis
C00250, C00314, C00534	Clostridium tetani
C00255	Bacillus subtilis
C00255	Clostridium tetani
C00282	Bacillus cereus
C00282	Bacillus subtilis
C00282	Bacillus thuringiensis
C00282	Clostridium tetani
C00282	Thermotoga maritima
C00334	Bacillus subtilis
C00334	Bifidobacterium dentium
C00334	Pseudomonas aeruginosa
C00378	Bacillus subtilis
C00378	Clostridium tetani
C00378	Staphylococcus aureus
C00422	Acinetobacter calcoaceticus
C00422	Bacillus subtilis
C00422	Burkholderia glumae
C00422	Pseudomonas aeruginosa
C00422	Pseudomonas mendocina
C00422	Pseudomonas putida
C00422	Staphylococcus aureus
C00469	Bifidobacterium dentium
C00469	Clostridium tetani
C00469	Pseudomonas aeruginosa
C00504	Bifidobacterium dentium
C00504	Clostridium tetani
C00565	Pseudomonas aeruginosa
C00565	Staphylococcus aureus
C00697	Bacillus cereus
C00697	Bacillus subtilis
C00697	Bacillus thuringiensis
C00697	Pseudomonas aeruginosa
C00697	Pseudomonas mendocina
C00697	Pseudomonas putida
C00721, C01835, C01935, C01936, C02052	Clostridium tetani
C00721, C01835, C01935, C01936, C02052	Thermotoga maritima
C00828	Bacillus cereus
C00828	Bacillus subtilis
C00828	Bifidobacterium dentium
C00828	Staphylococcus aureus
C03044, C03046	Bacillus subtilis
C03044, C03046	Pseudomonas aeruginosa

### Sheet: READ
Table S2-2. Metabolic compounds relationships microbial signatures identified in READ
Compound	Species
C00011	Bacillus atrophaeus
C00011	Bacillus cereus
C00011	Bacillus subtilis
C00011	Bacillus thuringiensis
C00011	Bacteroides caccae
C00011	Bacteroides fragilis
C00011	Bacteroides ovatus
C00011	Clostridium botulinum
C00011	Clostridium tetani
C00011	Escherichia coli
C00011	Lacrimispora saccharolytica
C00011	Phocaeicola dorei
C00011	Phocaeicola vulgatus
C00011	Porphyromonas asaccharolytica
C00011	Pseudomonas aeruginosa
C00011	Thermotoga maritima
C00014	Bacillus subtilis
C00014	Bacteroides caccae
C00014	Bacteroides fragilis
C00014	Bacteroides ovatus
C00014	Clostridium botulinum
C00014	Clostridium tetani
C00014	Escherichia coli
C00014	Fusobacterium nucleatum
C00014	Lacrimispora saccharolytica
C00014	Parabacteroides distasonis
C00014	Phocaeicola dorei
C00014	Phocaeicola vulgatus
C00014	Pseudomonas aeruginosa
C00014	Pseudomonas putida
C00025, C00217	Escherichia coli
C00025, C00217	Fusobacterium nucleatum
C00031	Bacteroides fragilis
C00031	Bacteroides ovatus
C00031	Clostridium botulinum
C00031	Escherichia coli
C00031	Fusobacterium nucleatum
C00031	Odoribacter splanchnicus
C00031	Parabacteroides distasonis
C00031	Pseudomonas aeruginosa
C00031	Thermotoga maritima
C00033	Bacillus subtilis
C00033	Bacteroides caccae
C00033	Bacteroides fragilis
C00033	Bacteroides ovatus
C00033	Bifidobacterium dentium
C00033	Clostridium botulinum
C00033	Clostridium tetani
C00033	Escherichia coli
C00033	Fusobacterium nucleatum
C00033	Lacrimispora saccharolytica
C00033	Odoribacter splanchnicus
C00033	Phocaeicola dorei
C00033	Phocaeicola vulgatus
C00033	Thermotoga maritima
C00033	[Ruminococcus] gnavus
C00037	Clostridium botulinum
C00037	Clostridium tetani
C00039, C00046, C00419	Bacillus subtilis
C00039, C00046, C00419	Pseudomonas putida
C00039, C00046, C00419	Staphylococcus aureus
C00042	Bacillus subtilis
C00042	Bacteroides caccae
C00042	Bacteroides fragilis
C00042	Bacteroides ovatus
C00042	Bifidobacterium dentium
C00042	Escherichia coli
C00042	Odoribacter splanchnicus
C00042	Phocaeicola dorei
C00042	Phocaeicola vulgatus
C00042	Pseudomonas aeruginosa
C00047, C00739	Clostridium botulinum
C00047, C00739	Clostridium tetani
C00047, C00739	Fusobacterium nucleatum
C00047, C00739	Odoribacter splanchnicus
C00049, C00402	Clostridium botulinum
C00049, C00402	Clostridium tetani
C00049, C00402	Fusobacterium nucleatum
C00049, C00402	Lacrimispora saccharolytica
C00058	Bacteroides caccae
C00058	Bifidobacterium dentium
C00058	Escherichia coli
C00058	Phocaeicola vulgatus
C00058	[Ruminococcus] gnavus
C00062	Clostridium botulinum
C00062	Clostridium tetani
C00064, C00819	Clostridium botulinum
C00064, C00819	Clostridium tetani
C00064, C00819	Escherichia coli
C00064, C00819	Fusobacterium nucleatum
C00065, C00740	Clostridium botulinum
C00065, C00740	Clostridium tetani
C00065, C00740	Fusobacterium nucleatum
C00067	Escherichia coli
C00067	Pseudomonas aeruginosa
C00067	Pseudomonas putida
C00067	Staphylococcus aureus
C00073, C00855	Bacteroides fragilis
C00073, C00855	Clostridium botulinum
C00073, C00855	Clostridium tetani
C00073, C00855	Fusobacterium nucleatum
C00073, C00855	Parabacteroides distasonis
C00073, C00855	Phocaeicola vulgatus
C00078	Bacillus subtilis
C00078	Clostridium botulinum
C00078	Clostridium tetani
C00078	Odoribacter splanchnicus
C00079, C02265	Clostridium botulinum
C00079, C02265	Clostridium tetani
C00082	Clostridium botulinum
C00082	Clostridium tetani
C00086	Bifidobacterium dentium
C00086	Clostridium botulinum
C00086	Clostridium tetani
C00086	Lacrimispora saccharolytica
C00089	Bacillus subtilis
C00089	Parabacteroides distasonis
C00095	Bacteroides caccae
C00095	Bacteroides fragilis
C00095	Bacteroides ovatus
C00095	Bifidobacterium dentium
C00095	Odoribacter splanchnicus
C00095	Phocaeicola dorei
C00095	Phocaeicola vulgatus
C00097, C00793	Bacteroides fragilis
C00097, C00793	Fusobacterium nucleatum
C00097, C00793	Parabacteroides distasonis
C00097, C00793	Phocaeicola vulgatus
C00120	Bacillus subtilis
C00120	Clostridium botulinum
C00120	Clostridium tetani
C00120	Escherichia coli
C00120	Staphylococcus aureus
C00121	Bacteroides ovatus
C00121	Escherichia coli
C00123	Clostridium botulinum
C00123	Clostridium tetani
C00123	Escherichia coli
C00124	Bacteroides ovatus
C00124	Bifidobacterium dentium
C00124	Escherichia coli
C00124	Odoribacter splanchnicus
C00134	Bacteroides fragilis
C00134	Bacteroides ovatus
C00134	Escherichia coli
C00134	Lacrimispora saccharolytica
C00134	Pseudomonas aeruginosa
C00135	Clostridium botulinum
C00135	Clostridium tetani
C00135	Escherichia coli
C00135	Fusobacterium nucleatum
C00149, C00497	Bacillus subtilis
C00149, C00497	Clostridium tetani
C00149, C00497	Escherichia coli
C00149, C00497	Pseudomonas aeruginosa
C00153, C00253	Clostridium tetani
C00153, C00253	Escherichia coli
C00153, C00253	Staphylococcus aureus
C00159	Bacteroides ovatus
C00159	Odoribacter splanchnicus
C00159	Parabacteroides distasonis
C00163	Bacteroides caccae
C00163	Bacteroides fragilis
C00163	Bacteroides ovatus
C00163	Odoribacter splanchnicus
C00163	Phocaeicola dorei
C00163	Phocaeicola vulgatus
C00163	Porphyromonas asaccharolytica
C00181	Bacteroides ovatus
C00181	Parabacteroides distasonis
C00185	Bacteroides ovatus
C00185	Parabacteroides distasonis
C00186, C00256	Bacteroides fragilis
C00186, C00256	Bacteroides ovatus
C00186, C00256	Bifidobacterium dentium
C00186, C00256	Escherichia coli
C00186, C00256	Fusobacterium nucleatum
C00186, C00256	Pseudomonas aeruginosa
C00186, C00256	Staphylococcus aureus
C00188	Clostridium botulinum
C00188	Clostridium tetani
C00188	Escherichia coli
C00188	Fusobacterium nucleatum
C00191	Bacteroides fragilis
C00191	Bacteroides ovatus
C00191	Escherichia coli
C00191	Phocaeicola vulgatus
C00194	Bacillus subtilis
C00194	Bacteroides fragilis
C00194	Escherichia coli
C00194	Parabacteroides distasonis
C00194	Phocaeicola vulgatus
C00194	Pseudomonas aeruginosa
C00194	Staphylococcus aureus
C00207	Bacillus subtilis
C00207	Clostridium botulinum
C00207	Clostridium tetani
C00207	Lacrimispora saccharolytica
C00208	Escherichia coli
C00208	Thermotoga maritima
C00216, C00259	Bacteroides ovatus
C00216, C00259	Odoribacter splanchnicus
C00243	Bifidobacterium dentium
C00243	Escherichia coli
C00243	Odoribacter splanchnicus
C00243	Parabacteroides distasonis
C00244	Bacillus atrophaeus
C00244	Bacillus cereus
C00244	Bacillus subtilis
C00244	Bacillus thuringiensis
C00244	Escherichia coli
C00244	Pseudomonas aeruginosa
C00244	Pseudomonas putida
C00246	Bacteroides caccae
C00246	Bacteroides fragilis
C00246	Bacteroides ovatus
C00246	Clostridium botulinum
C00246	Clostridium tetani
C00246	Fusobacterium nucleatum
C00246	Lacrimispora saccharolytica
C00246	Odoribacter splanchnicus
C00246	Phocaeicola dorei
C00246	Phocaeicola vulgatus
C00250, C00314, C00534	Bacillus subtilis
C00250, C00314, C00534	Clostridium tetani
C00250, C00314, C00534	Escherichia coli
C00255	Bacillus subtilis
C00255	Clostridium tetani
C00255	Escherichia coli
C00270	Fusobacterium nucleatum
C00270	[Ruminococcus] gnavus
C00282	Bacillus atrophaeus
C00282	Bacillus cereus
C00282	Bacillus subtilis
C00282	Bacillus thuringiensis
C00282	Bacteroides caccae
C00282	Bacteroides fragilis
C00282	Bacteroides ovatus
C00282	Clostridium botulinum
C00282	Clostridium tetani
C00282	Escherichia coli
C00282	Lacrimispora saccharolytica
C00282	Odoribacter splanchnicus
C00282	Phocaeicola dorei
C00282	Phocaeicola vulgatus
C00282	Porphyromonas asaccharolytica
C00282	Thermotoga maritima
C00282	[Ruminococcus] gnavus
C00317, C00369, C00480, C00718	Bacteroides fragilis
C00317, C00369, C00480, C00718	Bacteroides ovatus
C00317, C00369, C00480, C00718	Bifidobacterium dentium
C00317, C00369, C00480, C00718	Parabacteroides distasonis
C00317, C00369, C00480, C00718	Phocaeicola vulgatus
C00329	Bacteroides fragilis
C00329	Bacteroides ovatus
C00329	Bifidobacterium dentium
C00329	Phocaeicola vulgatus
C00333	Bacteroides fragilis
C00333	Bacteroides ovatus
C00333	Escherichia coli
C00333	Phocaeicola vulgatus
C00334	Bacillus subtilis
C00334	Bifidobacterium dentium
C00334	Clostridium botulinum
C00334	Escherichia coli
C00334	Pseudomonas aeruginosa
C00378	Bacillus subtilis
C00378	Clostridium tetani
C00378	Escherichia coli
C00378	Staphylococcus aureus
C00403	Bacteroides fragilis
C00403	Clostridium botulinum
C00403	Phocaeicola vulgatus
C00407	Clostridium botulinum
C00407	Escherichia coli
C00422	Acinetobacter calcoaceticus
C00422	Bacillus subtilis
C00422	Clostridium botulinum
C00422	Pseudomonas aeruginosa
C00422	Pseudomonas putida
C00422	Staphylococcus aureus
C00463	Escherichia coli
C00463	Odoribacter splanchnicus
C00469	Bifidobacterium dentium
C00469	Clostridium botulinum
C00469	Clostridium tetani
C00469	Escherichia coli
C00469	Lacrimispora saccharolytica
C00469	Pseudomonas aeruginosa
C00492	Bacteroides fragilis
C00492	Bifidobacterium dentium
C00492	Parabacteroides distasonis
C00504	Bifidobacterium dentium
C00504	Clostridium tetani
C00504	Escherichia coli
C00507, C01684	Bacteroides ovatus
C00507, C01684	Parabacteroides distasonis
C00543	Bacteroides fragilis
C00543	Bacteroides ovatus
C00543	Escherichia coli
C00565	Escherichia coli
C00565	Pseudomonas aeruginosa
C00565	Staphylococcus aureus
C00569	Bacteroides ovatus
C00569	Phocaeicola vulgatus
C00695	Bacteroides fragilis
C00695	Escherichia coli
C00695	Phocaeicola vulgatus
C00697	Bacillus atrophaeus
C00697	Bacillus cereus
C00697	Bacillus subtilis
C00697	Bacillus thuringiensis
C00697	Pseudomonas aeruginosa
C00697	Pseudomonas putida
C00714	Bacteroides caccae
C00714	Bacteroides fragilis
C00714	Bacteroides ovatus
C00714	Phocaeicola vulgatus
C00721, C01835, C01935, C01936, C02052	Bacteroides caccae
C00721, C01835, C01935, C01936, C02052	Bacteroides fragilis
C00721, C01835, C01935, C01936, C02052	Bacteroides ovatus
C00721, C01835, C01935, C01936, C02052	Clostridium botulinum
C00721, C01835, C01935, C01936, C02052	Clostridium tetani
C00721, C01835, C01935, C01936, C02052	Lacrimispora saccharolytica
C00721, C01835, C01935, C01936, C02052	Phocaeicola vulgatus
C00721, C01835, C01935, C01936, C02052	Thermotoga maritima
C00828	Bacillus cereus
C00828	Bacillus subtilis
C00828	Bacteroides fragilis
C00828	Bacteroides ovatus
C00828	Bifidobacterium dentium
C00828	Escherichia coli
C00828	Phocaeicola vulgatus
C00828	Staphylococcus aureus
C00864	Clostridium botulinum
C00864	Clostridium tetani
C00864	Lacrimispora saccharolytica
C00954	Clostridium botulinum
C00954	Escherichia coli
C01019	Bacteroides fragilis
C01019	Bacteroides ovatus
C01019	Phocaeicola vulgatus
C01019	[Ruminococcus] gnavus
C01083	Bacteroides ovatus
C01083	Parabacteroides distasonis
C01083	Thermotoga maritima
C01672	Lacrimispora saccharolytica
C01672	Escherichia coli
C02528	Bacteroides fragilis
C02528	Escherichia coli
C02528	Phocaeicola vulgatus
C02705	Bacteroides caccae
C02705	Bacteroides fragilis
C02705	Parabacteroides distasonis
C02705	Phocaeicola vulgatus
C02705	[Ruminococcus] gnavus
C03044, C03046	Bacillus subtilis
C03044, C03046	Pseudomonas aeruginosa
C04483	Bacteroides fragilis
C04483	Phocaeicola vulgatus
C05122	Bacteroides fragilis
C05122	Phocaeicola vulgatus
C05463	Bacteroides fragilis
C05463	Phocaeicola vulgatus
C05465	Bacteroides fragilis
C05465	Phocaeicola vulgatus
C06468	Bacteroides ovatus
C06468	Bifidobacterium dentium
C06468	[Ruminococcus] gnavus
C08262	Bacteroides ovatus
C08262	Odoribacter splanchnicus
C08262	Staphylococcus aureus
c1	Bacteroides fragilis
c1	Bacteroides ovatus
c2	Bacteroides fragilis
c2	Phocaeicola vulgatus
c3	Bacteroides fragilis
c3	Bacteroides ovatus
c3	Bifidobacterium dentium
c3	Parabacteroides distasonis
c3	Phocaeicola dorei

### Sheet: SARC
Table S2-9. Metabolic compounds relationships microbial signatures identified in SARC
Compound	Species
C00186, C00256	Bifidobacterium dentium
C00186, C00256	Staphylococcus aureus
C00422	Acinetobacter calcoaceticus
C00422	Staphylococcus aureus
C00828	Bacillus cereus
C00828	Bifidobacterium dentium
C00828	Staphylococcus aureus

### Sheet: SCLC
Table S2-10. Metabolic compounds relationships microbial signatures identified in SCLC
Compound	Species
C00011	Bacillus atrophaeus
C00011	Bacillus cereus
C00011	Bacillus mycoides
C00011	Bacillus subtilis
C00011	Bacillus thuringiensis
C00011	Clostridium botulinum
C00011	Clostridium tetani
C00011	Pseudomonas aeruginosa
C00011	Thermotoga maritima
C00014	Bacillus subtilis
C00014	Clostridium botulinum
C00014	Clostridium tetani
C00014	Fusobacterium nucleatum
C00014	Pseudomonas aeruginosa
C00014	Pseudomonas putida
C00031	Clostridium botulinum
C00031	Fusobacterium nucleatum
C00031	Pseudomonas aeruginosa
C00031	Thermotoga maritima
C00033	Bacillus subtilis
C00033	Bifidobacterium dentium
C00033	Clostridium botulinum
C00033	Clostridium tetani
C00033	Fusobacterium nucleatum
C00033	Thermotoga maritima
C00037	Clostridium botulinum
C00037	Clostridium tetani
C00039, C00046, C00419	Bacillus subtilis
C00039, C00046, C00419	Pseudomonas putida
C00039, C00046, C00419	Staphylococcus aureus
C00042	Bacillus subtilis
C00042	Bifidobacterium dentium
C00042	Pseudomonas aeruginosa
C00047, C00739	Clostridium botulinum
C00047, C00739	Clostridium tetani
C00047, C00739	Fusobacterium nucleatum
C00049, C00402	Clostridium botulinum
C00049, C00402	Clostridium tetani
C00049, C00402	Fusobacterium nucleatum
C00062	Clostridium botulinum
C00062	Clostridium tetani
C00064, C00819	Clostridium botulinum
C00064, C00819	Clostridium tetani
C00064, C00819	Fusobacterium nucleatum
C00065, C00740	Clostridium botulinum
C00065, C00740	Clostridium tetani
C00065, C00740	Fusobacterium nucleatum
C00067	Pseudomonas aeruginosa
C00067	Pseudomonas putida
C00067	Staphylococcus aureus
C00073, C00855	Clostridium botulinum
C00073, C00855	Clostridium tetani
C00073, C00855	Fusobacterium nucleatum
C00078	Bacillus subtilis
C00078	Clostridium botulinum
C00078	Clostridium tetani
C00079, C02265	Clostridium botulinum
C00079, C02265	Clostridium tetani
C00082	Clostridium botulinum
C00082	Clostridium tetani
C00086	Bifidobacterium dentium
C00086	Clostridium botulinum
C00086	Clostridium tetani
C00120	Bacillus subtilis
C00120	Clostridium botulinum
C00120	Clostridium tetani
C00120	Staphylococcus aureus
C00123	Clostridium botulinum
C00123	Clostridium tetani
C00135	Clostridium botulinum
C00135	Clostridium tetani
C00135	Fusobacterium nucleatum
C00149, C00497	Bacillus subtilis
C00149, C00497	Clostridium tetani
C00149, C00497	Pseudomonas aeruginosa
C00153, C00253	Clostridium tetani
C00153, C00253	Staphylococcus aureus
C00186, C00256	Bifidobacterium dentium
C00186, C00256	Fusobacterium nucleatum
C00186, C00256	Pseudomonas aeruginosa
C00186, C00256	Staphylococcus aureus
C00188	Clostridium botulinum
C00188	Clostridium tetani
C00188	Fusobacterium nucleatum
C00194	Bacillus subtilis
C00194	Pseudomonas aeruginosa
C00194	Staphylococcus aureus
C00207	Bacillus subtilis
C00207	Clostridium botulinum
C00207	Clostridium tetani
C00244	Bacillus atrophaeus
C00244	Bacillus cereus
C00244	Bacillus mycoides
C00244	Bacillus subtilis
C00244	Bacillus thuringiensis
C00244	Pseudomonas aeruginosa
C00244	Pseudomonas putida
C00246	Clostridium botulinum
C00246	Clostridium tetani
C00246	Fusobacterium nucleatum
C00250, C00314, C00534	Bacillus subtilis
C00250, C00314, C00534	Clostridium tetani
C00255	Bacillus subtilis
C00255	Clostridium tetani
C00282	Bacillus atrophaeus
C00282	Bacillus cereus
C00282	Bacillus mycoides
C00282	Bacillus subtilis
C00282	Bacillus thuringiensis
C00282	Clostridium botulinum
C00282	Clostridium tetani
C00282	Thermotoga maritima
C00334	Bacillus subtilis
C00334	Bifidobacterium dentium
C00334	Clostridium botulinum
C00334	Pseudomonas aeruginosa
C00378	Bacillus subtilis
C00378	Clostridium tetani
C00378	Staphylococcus aureus
C00422	Acinetobacter calcoaceticus
C00422	Bacillus subtilis
C00422	Clostridium botulinum
C00422	Pseudomonas aeruginosa
C00422	Pseudomonas putida
C00422	Staphylococcus aureus
C00469	Bifidobacterium dentium
C00469	Clostridium botulinum
C00469	Clostridium tetani
C00469	Pseudomonas aeruginosa
C00504	Bifidobacterium dentium
C00504	Clostridium tetani
C00565	Pseudomonas aeruginosa
C00565	Staphylococcus aureus
C00697	Bacillus atrophaeus
C00697	Bacillus cereus
C00697	Bacillus mycoides
C00697	Bacillus subtilis
C00697	Bacillus thuringiensis
C00697	Pseudomonas aeruginosa
C00697	Pseudomonas putida
C00721, C01835, C01935, C01936, C02052	Clostridium botulinum
C00721, C01835, C01935, C01936, C02052	Clostridium tetani
C00721, C01835, C01935, C01936, C02052	Thermotoga maritima
C00828	Bacillus cereus
C00828	Bacillus mycoides
C00828	Bacillus subtilis
C00828	Bifidobacterium dentium
C00828	Staphylococcus aureus
C00864	Clostridium botulinum
C00864	Clostridium tetani
C03044, C03046	Bacillus subtilis
C03044, C03046	Pseudomonas aeruginosa

### Sheet: SKCM
Table S2-11. Metabolic compounds relationships microbial signatures identified in SKCM
Compound	Species
C00011	Bacillus cereus
C00011	Bacillus subtilis
C00011	Clostridium tetani
C00011	Thermotoga maritima
C00014	Bacillus subtilis
C00014	Clostridium tetani
C00033	Bacillus subtilis
C00033	Bifidobacterium dentium
C00033	Clostridium tetani
C00033	Thermotoga maritima
C00039, C00046, C00419	Bacillus subtilis
C00039, C00046, C00419	Staphylococcus aureus
C00042	Bacillus subtilis
C00042	Bifidobacterium dentium
C00078	Bacillus subtilis
C00078	Clostridium tetani
C00086	Bifidobacterium dentium
C00086	Clostridium tetani
C00120	Bacillus subtilis
C00120	Clostridium tetani
C00120	Staphylococcus aureus
C00149, C00497	Bacillus subtilis
C00149, C00497	Clostridium tetani
C00153, C00253	Clostridium tetani
C00153, C00253	Staphylococcus aureus
C00186, C00256	Bifidobacterium dentium
C00186, C00256	Staphylococcus aureus
C00194	Bacillus subtilis
C00194	Staphylococcus aureus
C00207	Bacillus subtilis
C00207	Clostridium tetani
C00244	Bacillus cereus
C00244	Bacillus subtilis
C00250, C00314, C00534	Bacillus subtilis
C00250, C00314, C00534	Clostridium tetani
C00255	Bacillus subtilis
C00255	Clostridium tetani
C00282	Bacillus cereus
C00282	Bacillus subtilis
C00282	Clostridium tetani
C00282	Thermotoga maritima
C00334	Bacillus subtilis
C00334	Bifidobacterium dentium
C00378	Bacillus subtilis
C00378	Clostridium tetani
C00378	Staphylococcus aureus
C00422	Acinetobacter calcoaceticus
C00422	Bacillus subtilis
C00422	Staphylococcus aureus
C00469	Bifidobacterium dentium
C00469	Clostridium tetani
C00504	Bifidobacterium dentium
C00504	Clostridium tetani
C00697	Bacillus cereus
C00697	Bacillus subtilis
C00721, C01835, C01935, C01936, C02052	Clostridium tetani
C00721, C01835, C01935, C01936, C02052	Thermotoga maritima
C00828	Bacillus cereus
C00828	Bacillus subtilis
C00828	Bifidobacterium dentium
C00828	Staphylococcus aureus

### Sheet: THCA
Table S2-12. Metabolic compounds relationships microbial signatures identified in THCA
Compound	Species
C00011	Bacillus cereus
C00011	Bacillus subtilis
C00011	Bacillus thuringiensis
C00011	Clostridium tetani
C00011	Pseudomonas aeruginosa
C00014	Bacillus subtilis
C00014	Clostridium tetani
C00014	Pseudomonas aeruginosa
C00014	Pseudomonas mendocina
C00014	Pseudomonas putida
C00031	Pseudomonas aeruginosa
C00031	Pseudomonas mendocina
C00033	Bacillus subtilis
C00033	Bifidobacterium dentium
C00033	Clostridium tetani
C00033	Pseudomonas mendocina
C00039, C00046, C00419	Bacillus subtilis
C00039, C00046, C00419	Pseudomonas putida
C00039, C00046, C00419	Staphylococcus aureus
C00042	Bacillus subtilis
C00042	Bifidobacterium dentium
C00042	Pseudomonas aeruginosa
C00058	Bifidobacterium dentium
C00058	Pseudomonas mendocina
C00067	Pseudomonas aeruginosa
C00067	Pseudomonas putida
C00067	Staphylococcus aureus
C00078	Bacillus subtilis
C00078	Clostridium tetani
C00086	Bifidobacterium dentium
C00086	Clostridium tetani
C00120	Bacillus subtilis
C00120	Clostridium tetani
C00120	Staphylococcus aureus
C00149, C00497	Bacillus subtilis
C00149, C00497	Clostridium tetani
C00149, C00497	Pseudomonas aeruginosa
C00153, C00253	Clostridium tetani
C00153, C00253	Staphylococcus aureus
C00186, C00256	Bifidobacterium dentium
C00186, C00256	Pseudomonas aeruginosa
C00186, C00256	Staphylococcus aureus
C00194	Bacillus subtilis
C00194	Pseudomonas aeruginosa
C00194	Staphylococcus aureus
C00207	Bacillus subtilis
C00207	Clostridium tetani
C00244	Bacillus cereus
C00244	Bacillus subtilis
C00244	Bacillus thuringiensis
C00244	Pseudomonas aeruginosa
C00244	Pseudomonas mendocina
C00244	Pseudomonas putida
C00250, C00314, C00534	Bacillus subtilis
C00250, C00314, C00534	Clostridium tetani
C00255	Bacillus subtilis
C00255	Clostridium tetani
C00282	Bacillus cereus
C00282	Bacillus subtilis
C00282	Bacillus thuringiensis
C00282	Clostridium tetani
C00334	Bacillus subtilis
C00334	Bifidobacterium dentium
C00334	Pseudomonas aeruginosa
C00378	Bacillus subtilis
C00378	Clostridium tetani
C00378	Staphylococcus aureus
C00422	Acinetobacter calcoaceticus
C00422	Bacillus subtilis
C00422	Pseudomonas aeruginosa
C00422	Pseudomonas mendocina
C00422	Pseudomonas putida
C00422	Staphylococcus aureus
C00469	Bifidobacterium dentium
C00469	Clostridium tetani
C00469	Pseudomonas aeruginosa
C00504	Bifidobacterium dentium
C00504	Clostridium tetani
C00565	Pseudomonas aeruginosa
C00565	Staphylococcus aureus
C00697	Bacillus cereus
C00697	Bacillus subtilis
C00697	Bacillus thuringiensis
C00697	Pseudomonas aeruginosa
C00697	Pseudomonas mendocina
C00697	Pseudomonas putida
C00828	Bacillus cereus
C00828	Bacillus subtilis
C00828	Bifidobacterium dentium
C00828	Staphylococcus aureus
C03044, C03046	Bacillus subtilis
C03044, C03046	Pseudomonas aeruginosa
