## Supplementary material for "A bioinformatics tool for identifying intratumoral microbes from the ORIEN dataset": Table S3

### Sheet: COAD
Table S3-1. Phylogenetic relationships of microbial signatures identified in COAD
Genus	Species
Bacillus	Bacillus cereus
Bacillus	Bacillus sp. S3
Bacillus	Bacillus subtilis
Bacillus	Bacillus thuringiensis
Bacteroides	Bacteroides fragilis
Bacteroides	Bacteroides ovatus
Phocaeicola	Phocaeicola dorei
Phocaeicola	Phocaeicola vulgatus
Pseudomonas	Pseudomonas aeruginosa
Pseudomonas	Pseudomonas chlororaphis
Pseudomonas	Pseudomonas sp. St316

### Sheet: LUAD
Table S3-2. Phylogenetic relationships of microbial signatures identified in LUAD
Genus	Species
Bacillus	Bacillus cereus
Bacillus	Bacillus sp. S3
Bacillus	Bacillus subtilis
Bacillus	Bacillus thuringiensis
Pseudomonas	Pseudomonas aeruginosa
Pseudomonas	Pseudomonas putida
Pseudomonas	Pseudomonas sp. St316
Pseudomonas	Pseudomonas yamanorum

### Sheet: LUSC
Table S3-3. Phylogenetic relationships of microbial signatures identified in LUSC
Genus	Species
Acinetobacter	Acinetobacter calcoaceticus
Acinetobacter	Acinetobacter nosocomialis
Bacillus	Bacillus atrophaeus
Bacillus	Bacillus cereus
Bacillus	Bacillus mycoides
Bacillus	Bacillus sp. S3
Bacillus	Bacillus subtilis
Bacillus	Bacillus thuringiensis
Pseudomonas	Pseudomonas aeruginosa
Pseudomonas	Pseudomonas chlororaphis
Pseudomonas	Pseudomonas mendocina
Pseudomonas	Pseudomonas putida
Pseudomonas	Pseudomonas sp. St316

### Sheet: OtherCR
Table S3-4. Phylogenetic relationships of microbial signatures identified in Other CR
Genus	Species
Bacillus	Bacillus atrophaeus
Bacillus	Bacillus cereus
Bacillus	Bacillus mycoides
Bacillus	Bacillus sp. S3
Bacillus	Bacillus subtilis
Bacteroides	Bacteroides caccae
Bacteroides	Bacteroides fragilis
Bacteroides	Bacteroides ovatus
Bacteroides	Bacteroides xylanisolvens
Clostridium	Clostridium botulinum
Clostridium	Clostridium perfringens
Phocaeicola	Phocaeicola dorei
Phocaeicola	Phocaeicola vulgatus
Pseudomonas	Pseudomonas aeruginosa
Pseudomonas	Pseudomonas chlororaphis
Pseudomonas	Pseudomonas mendocina
Pseudomonas	Pseudomonas sp. St316

### Sheet: OtherLung
Table S3-5. Phylogenetic relationships of microbial signatures identified in Other Lung
Genus	Species
Acinetobacter	Acinetobacter calcoaceticus
Acinetobacter	Acinetobacter nosocomialis
Bacillus	Bacillus atrophaeus
Bacillus	Bacillus cereus
Bacillus	Bacillus mycoides
Bacillus	Bacillus sp. S3
Bacillus	Bacillus subtilis
Bacillus	Bacillus thuringiensis
Burkholderia	Burkholderia contaminans
Burkholderia	Burkholderia glumae
Plasmodium	Plasmodium chabaudi
Plasmodium	Plasmodium vivax
Pseudomonas	Pseudomonas aeruginosa
Pseudomonas	Pseudomonas chlororaphis
Pseudomonas	Pseudomonas mendocina
Pseudomonas	Pseudomonas putida
Pseudomonas	Pseudomonas sp. St316
Pseudomonas	Pseudomonas yamanorum

### Sheet: OtherPancreatic
Table S3-6. Phylogenetic relationships of microbial signatures identified in Other Pancreatic
Genus	Species
Bacillus	Bacillus atrophaeus
Bacillus	Bacillus cereus
Bacillus	Bacillus sp. S3
Bacillus	Bacillus subtilis
Plasmodium	Plasmodium chabaudi
Plasmodium	Plasmodium vivax
Pseudomonas	Pseudomonas aeruginosa
Pseudomonas	Pseudomonas chlororaphis
Pseudomonas	Pseudomonas mendocina
Pseudomonas	Pseudomonas putida
Pseudomonas	Pseudomonas sp. St316
Pseudomonas	Pseudomonas yamanorum

### Sheet: PAAD
Table S3-7. Phylogenetic relationships of microbial signatures identified in PAAD
Genus	Species
Acinetobacter	Acinetobacter baumannii
Acinetobacter	Acinetobacter calcoaceticus
Bacillus	Bacillus cereus
Bacillus	Bacillus sp. S3
Bacillus	Bacillus subtilis
Bacillus	Bacillus thuringiensis
Burkholderia	Burkholderia glumae
Burkholderia	Burkholderia territorii
Plasmodium	Plasmodium chabaudi
Plasmodium	Plasmodium vivax
Pseudomonas	Pseudomonas aeruginosa
Pseudomonas	Pseudomonas chlororaphis
Pseudomonas	Pseudomonas mendocina
Pseudomonas	Pseudomonas putida
Pseudomonas	Pseudomonas sp. St316
Pseudomonas	Pseudomonas yamanorum

### Sheet: READ
Table S3-8. Phylogenetic relationships of microbial signatures identified in READ
Genus	Species
Acinetobacter	Acinetobacter baumannii
Acinetobacter	Acinetobacter calcoaceticus
Bacillus	Bacillus atrophaeus
Bacillus	Bacillus cereus
Bacillus	Bacillus sp. S3
Bacillus	Bacillus subtilis
Bacillus	Bacillus thuringiensis
Bacteroides	Bacteroides caccae
Bacteroides	Bacteroides fragilis
Bacteroides	Bacteroides ovatus
Clostridium	Clostridium botulinum
Clostridium	Clostridium tetani
Phocaeicola	Phocaeicola dorei
Phocaeicola	Phocaeicola vulgatus
Pseudomonas	Pseudomonas aeruginosa
Pseudomonas	Pseudomonas chlororaphis
Pseudomonas	Pseudomonas putida
Pseudomonas	Pseudomonas sp. St316
Pseudomonas	Pseudomonas yamanorum

### Sheet: SARC
Table S3-9. Phylogenetic relationships of microbial signatures identified in SARC
Genus	Species
#VALUE!
#VALUE!
#VALUE!
#VALUE!
#VALUE!
#VALUE!
#VALUE!
#VALUE!

### Sheet: SCLC
Table S3-10. Phylogenetic relationships of microbial signatures identified in SCLC
Genus	Species
Acinetobacter	Acinetobacter baumannii
Acinetobacter	Acinetobacter calcoaceticus
Bacillus	Bacillus atrophaeus
Bacillus	Bacillus cereus
Bacillus	Bacillus mycoides
Bacillus	Bacillus sp. S3
Bacillus	Bacillus subtilis
Bacillus	Bacillus thuringiensis
Clostridium	Clostridium botulinum
Clostridium	Clostridium tetani
Corynebacterium	Corynebacterium kefirresidentii
Corynebacterium	Corynebacterium terpenotabidum
Corynebacterium	Corynebacterium tuberculostearicum
Plasmodium	Plasmodium chabaudi
Plasmodium	Plasmodium vivax
Pseudomonas	Pseudomonas aeruginosa
Pseudomonas	Pseudomonas chlororaphis
Pseudomonas	Pseudomonas frederiksbergensis
Pseudomonas	Pseudomonas putida
Pseudomonas	Pseudomonas sp. St316

### Sheet: SKCM
Table S3-11. Phylogenetic relationships of microbial signatures identified in SKCM
Genus	Species
Bacillus	Bacillus cereus
Bacillus	Bacillus subtilis
Pseudomonas	Pseudomonas sp. St316
Pseudomonas	Pseudomonas yamanorum

### Sheet: THCA
Table S3-12. Phylogenetic relationships of microbial signatures identified in THCA
Genus	Species
Bacillus	Bacillus cereus
Bacillus	Bacillus sp. S3
Bacillus	Bacillus subtilis
Bacillus	Bacillus thuringiensis
Pseudomonas	Pseudomonas aeruginosa
Pseudomonas	Pseudomonas mendocina
Pseudomonas	Pseudomonas putida
Pseudomonas	Pseudomonas sp. St316
Pseudomonas	Pseudomonas yamanorum
